# The GENCODE CLS project: massively expanding the lncRNA catalog through capture long-read RNA sequencing

**DOI:** 10.1101/2024.10.29.620654

**Authors:** Tamara Perteghella, Gazaldeep Kaur, Sílvia Carbonell-Sala, Jose Gonzalez-Martinez, Toby Hunt, Tomasz Mądry, Irwin Jungreis, Fabien Degalez, Carme Arnan, Ramil Nurtdinov, Julien Lagarde, Beatrice Borsari, Cristina Sisu, Yunzhe Jiang, Ruth Bennett, Andrew Berry, Marta Blangiewicz, Daniel Cerdán-Vélez, Kelly Cochran, Covadonga Vara, Claire Davidson, Sarah Donaldson, Cagatay Dursun, Silvia González-López, Sasti Gopal Das, Kathryn Lawrence, Daniel Nachun, Matthew Hardy, Zoe Hollis, Mike Kay, José Carlos Montañés, Pengyu Ni, Emilio Palumbo, Carlos Pulido-Quetglas, Marie-Marthe Suner, Xuezhu Yu, Dingyao Zhang, François Aguet, Kristin Ardlie, Stephen B. Montgomery, Jane E. Loveland, M. Mar Albà, Mark Diekhans, Andrea Tanzer, Jonathan M. Mudge, Paul Flicek, Fergal J Martin, Mark Gerstein, Manolis Kellis, Anshul Kundaje, Benedict Paten, Michael L. Tress, Rory Johnson, Barbara Uszczynska-Ratajczak, Adam Frankish, Roderic Guigó

## Abstract

Accurate and complete gene annotations are indispensable for understanding how genome sequences encode biological functions. For more than twenty years, the GENCODE consortium has developed reference annotations for the human and mouse genomes, becoming a foundation for biomedical and genomics communities worldwide. Nevertheless, collections of important yet poorly-understood gene classes like long non-coding RNAs (lncRNAs) remain incomplete and scattered across multiple, uncoordinated catalogs. To address this, GENCODE has undertaken the most comprehensive lncRNA annotation effort to date. This is founded on the manually supervised computational annotation of full-length targeted long-read sequencing, on matched embryonic and adult tissues, of orthologous regions in human and mouse. Altogether 17,931 human genes (140,268 transcripts) and 22,784 mouse genes (136,169 transcripts) have been added to the GENCODE catalog representing a 2-fold and 6-fold growth in transcripts, respectively - the greatest increase in the number of annotated human genes since the sequencing of the human genome. Our targeted design assigned human-mouse orthologs at a rate beyond previous studies, tripling the number of human disease-associated lncRNAs that have mouse orthologs. Novel lncRNA genes consistently exhibit biological signals of functionality, and they greatly enhance the functional interpretability of the human genome. While poorly expressed in bulk RNA-Seq samples, many of them are highly expressed in specific cell populations, maybe even contributing to cell-type determination. The expanded GENCODE lncRNA annotations mark a critical step toward deciphering the human and mouse genomes.

## Supplemental_TABLES for "The GENCODE CLS project: massively expanding the lncRNA catalog through capture long-read RNA sequencing" (part 1 of 3)

### Sheet: Table S1
		Human		Mouse
	Target set	#features	#nucleotides	#features	#nucleotides
Long non-coding	NONCODE	48,048	24,812,217	35,750	17,069,861
	miTranscriptome	37,354	19,055,171	4,559	2,500,344
	fantomCat	18,101	10,326,114	4,095	2,452,183
	refSeq	12,977	7,008,042	13,361	6,516,036
	GENCODE+	13,134	7,067,929	6,155	3,092,320
	bigTranscriptome	10,457	5,726,501	1,412	824,802
Putative	CMfinderCRSs	84,362	45,342,468	94,310	43,079,662
	phyloCSF	4,795	3,257,820	8,253	5,313,628
	GWAScatalog	4,079	1,974,923	4,744	1,924,913
	UCE	1,357	1,295,231	1,308	1,158,301
Small non-coding	miRNA	207	160,804	231	168,237
	snoRNA	137	126,963	376	227,563
	snRNA	1	866	4	2,121
Enhancers	fantomEnhancers	18,400	7,118,201	2,261	979,644
	VISTAenhancers	401	540,024	372	466,325
Other	erccSpikein	42	38,980	42	38,980
	TOTAL (merged)	176.435	84,103,329	148.965	66,937,555

### Sheet: Table S2
Sample ID (<origin>_<reference>_<sample_description>_<lot_number>	Origin	Specie	Tissue
Ambion_AM7962_HSaBRAIN_1997739	Ambion	HS	Brain
Ambion_AM7966_HSaHEART_1906770	Ambion	HS	Heart
Ambion_AM7960_HSaLIVER_1817952	Ambion	HS	Liver
Clontech_636526_HSeBRAIN_1401207A	Clontech/Takara	HS	Brain
Clontech_636583_HSeHEART_1005013	Clontech/Takara	HS	Heart
Clontech_ 636540_HSeLIVER_1405005	Clontech/Takara	HS	Liver
Cambridge_HSiPSC_20190130	Sanger institute	HS	Cell line
CRG_CRG0011_HSCell_pool_202100316	CRG (Guigó Lab)	HS	HS 4 cell line pool: HCT-116, IMR-90, MCF,7, A549
CRG_CRG0012_HSTissue_pool_20210316	Ambion pool	HS	HS 13 tissue pool: colon, bladder, lung, thyroid, trachea, thymus, esophagus, cervix, adipose tissue, skeletal muscle, spleen , prostate, small intestine
Zyagen_HR401_HSTestis_20140513	Zyagen	HS	Testis
CRG_CRG0014_HSPlacenta_pool_20211119	CRG (isglobal Lab)	HS	Placenta
CRG_CRG0004_HSWBLOOD_20200109	CRG (Guigó Lab)	HS	White Blood
CRG_CRG0001_MMaBRAIN_20180919	CRG (PRBB ANIMAL FACILITY)	MM	Brain
CRG_CRG0002_MMaHEART_20180919	CRG (PRBB ANIMAL FACILITY)	MM	Heart
CRG_CRG0003_MMaLIVER_20180919	CRG (PRBB ANIMAL FACILITY)	MM	Liver
CRG_CRG0004_MMaWBLOOD_20200109	CRG (PRBB ANIMAL FACILITY)	MM	White Blood
CRG_CRG0005_MMeBRAIN_20190130	CRG (PRBB ANIMAL FACILITY)	MM	Heart
CRG_CRG0006_MMeHEART_20190130	CRG (PRBB ANIMAL FACILITY)	MM	Liver
CRG_CRG0007_MMeLIVER_20190130	CRG (PRBB ANIMAL FACILITY)	MM	Cell line
CRG_CRG0008_MMeESC_20190130	CRG (Pia Cosma Lab)	MM	Cell line
CRG_CRG0013_MMTissue_pool_20210316	Zyagen pool	MM	MM 12 tissue pool: colon, bladder, lung, thymus, esophagus, kidney, ovary, adipose tissue, skeletal muscle, spleen, prostate, small intestine
Zyagen_MR401C57_MMTestis_20210504	Zyagen	MM	Testis

### Sheet: Table S3
Main Class	Simplified category	Tag
Known	Equal	=
Known	Included	c
Known	Overlap	e
Known	Overlap	j
Known	Overlap	m
Known	Overlap	n
Known	Overlap	o
Novel	Antisense	s
Novel	Antisense	x
Novel	Intronic	i
Novel	RevIntronic	y
Novel	Extends	k
Novel	Intergenic	u
Novel	RunOn	p

### Sheet: Table S4
Group	In total	SINE-Alu	LINE-L1	LINE-L2	SINE-MIR	LTR	DNA	Simple_repeat
Protein-coding (v27)	9,854 (11.8%)	2,040 (2.4%)	1,086 (1.3%)	976 (1.2%)	1,116 (1.3%)	1,219 (1.5%)	695 (0.8%)	1,942 (2.3%)
CLS Transcripts	24,202 (30.3%)	4,599 (5.8%)	3,324 (4.2%)	1,773 (2.2%)	1,219 (1.5%)	9,204 (11.5%)	1,276 (1.6%)	1,298 (1.6%)
lncRNA (v27)	3,865 (31.3%)	470 (3.8%)	594 (4.8%)	324 (2.6%)	306 (2.5%)	1,511 (12.2%)	233 (1.9%)	187 (1.5%)
Genome	(46.8%)	(10.1%)	(16.8%)	(3.3%)	(2.7%)	(8.7%)	(3.3%)	(1.2%)

### Sheet: Table S5
Location	Entry	Included wrt v27 (CLS)	Included wrt v46 (CLS)
Reference Chromosomes	Genes	17,777	16,679
	Transcripts	138,042	130,827
Scaffolds or Patches	Genes	154	154
	Transcripts	2,226	2,226
Location	Entry	Included wrt vM16 (CLS)	Included wrt vM35 (CLS)
Reference Chromosomes	Genes	22,779	21,510
	Transcripts	136,155	129,076
Scaffolds or Patches	Genes	5	5
	Transcripts	14	14

### Sheet: Table S6
Species	Genome Size	GENCODE	Exonic span (bp)	Coverage (% bp)
Human	2.9Gb	v27 (2017)	131,624,366	4.5%
		v46 (2024)	156,825,146	5.4%
		v47 (2024)	184,504,003	6.4%
Mouse	2.7Gb	vM16 (2017)	122,773,202	4.5%
		vM35 (2024)	131,299,636	4.9%
		vM36 (2024)	160,154,381	5.9%

### Sheet: Table S7.1
	# of parent genes in human
	Upregulated in pre-capture	Non significant	Upregulated in post-capture
# of pseudogenes untargeted	847	2120	1346
# of pseudogenes targeted	256	730	1240
	# of pseudogenes in human
	Upregulated in pre-cature	Non significant	Upregulated in post-capture
# of pseudogenes untargeted	420	734	314
# of pseudogenes targeted	383	2239	2449
	# of parent genes in mouse
	Upregulated in pre-capture	Non significant	Upregulated in post-capture
# of pseudogenes untargeted	431	1157	877
# of pseudogenes targeted	80	359	640
	# of pseudogenes in mouse
	Upregulated in pre-capture	Non significant	Upregulated in post-capture
# of pseudogenes untargeted	191	772	301
# of pseudogenes targeted	106	985	1189

### Sheet: Table S7.2
		# of pseudogenes in human
		Upregulated in pre-capture	Upreulated in post-capture	Non significant
# of parent genes in human	Upregulated in pre-capture	240	350	513
	Upregulated in post-capture	226	1250	1110
	Non significant	337	1163	1350
		# of pseudogenes in mouse
		Upregulated in pre-capture	Upreulated in post-capture	Non significant
# of parent genes in mouse	Upregulated in pre-capture	73	149	289
	Upregulated in post-capture	101	790	626
	Non significant	123	551	842

### Sheet: Table S7.3
		ONT vs. PacBio
		Upregulated	Downregulated	Non-significant
Human	Non-parent	865	714	34980
	Parent	134	39	2622
		post-capture vs. pre-capture
		Upregulated	Downrelgulated	Non-significant
Human	Non-parent	7852	10782	24828
	Parent	950	773	1300
		ONT vs. PacBio
		Upregulated	Downregulated	Non-significant
Mouse	Non-parent	912	1148	43395
	Parent	80	29	1452
		post-capture vs. pre-capture
		Upregulated	Downrelgulated	Non-significant
Mouse	Non-parent	10308	9094	32788
	Parent	540	414	689

### Sheet: Table S7.4
PseudoPipeID	Chr	Start	End	Strand	PgeneEnsembl103ID	ParentProtein	ParentGene
PGOHUM00000289724	chr10	80394	86265	-	ENST00000423948.1	ENSP00000244174	ENSG00000124334
PGOHUM00000289726	chr10	4871901	4891975	-	ENST00000432950.1	ENSP00000370240	ENSG00000187134
PGOHUM00000289732	chr10	6071514	6071918	-	ENST00000397237.2	ENSP00000380156	ENSG00000144713
PGOHUM00000289733	chr10	6293100	6294684	-	ENST00000440192.1	ENSP00000260130	ENSG00000137575
PGOHUM00000289735	chr10	7295106	7295290	-	ENST00000421389.1	ENSP00000297564	ENSG00000164919
PGOHUM00000289736	chr10	7833618	7833957	-	ENST00000440219.1	ENSP00000307889	ENSG00000167526
PGOHUM00000289737	chr10	8513687	8515106	-	ENST00000451609.1	ENSP00000449404	ENSG00000170421
PGOHUM00000289738	chr10	9721963	9724416	-	ENST00000450068.1	ENSP00000325875	ENSG00000096384
PGOHUM00000289739	chr10	10257169	10257466	-	ENST00000606426.1	ENSP00000380765	ENSG00000111249
PGOHUM00000289740	chr10	10776223	10776661	-	ENST00000448495.1	ENSP00000464455	ENSG00000172057
PGOHUM00000289741	chr10	13057902	13058676	-	ENST00000441148.1	ENSP00000359345	ENSG00000122406
PGOHUM00000289742	chr10	13104574	13104793	-	ENST00000456003.1	ENSP00000272348	ENSG00000143977
PGOHUM00000289743	chr10	13139196	13139533	-	ENST00000442321.1	ENSP00000340908	ENSG00000153046
PGOHUM00000289744	chr10	13142185	13142977	-	ENST00000442900.1	ENSP00000397750	ENSG00000006695
PGOHUM00000289745	chr10	13156684	13158136	-	ENST00000447253.1	ENSP00000335615	ENSG00000011114
PGOHUM00000289746	chr10	13159477	13159777	-	ENST00000418616.1	ENSP00000404375	ENSG00000241343
PGOHUM00000289747	chr10	13308145	13308447	-	ENST00000429930.1	ENSP00000481745	ENSG00000176731
PGOHUM00000289748	chr10	13591460	13592323	-	ENST00000445338.1	ENSP00000202773	ENSG00000089009
PGOHUM00000289749	chr10	14723171	14724055	-	ENST00000456871.1	ENSP00000410848	ENSG00000168028
PGOHUM00000289750	chr10	14986942	14987515	-	ENST00000431186.2	ENSP00000387523	ENSG00000237521
PGOHUM00000289751	chr10	14999050	15000055	-	ENST00000502808.2	ENSP00000387523	ENSG00000237521
PGOHUM00000289752	chr10	15007861	15008884	-	ENST00000382617.4	ENSP00000387523	ENSG00000237521
PGOHUM00000289753	chr10	15015370	15021863	-	ENST00000454630.1	ENSP00000391428	ENSG00000152457
PGOHUM00000289755	chr10	15093263	15093611	-	ENST00000452090.1	ENSP00000380065	ENSG00000111640
PGOHUM00000289756	chr10	15154802	15155320	-	ENST00000415473.1	ENSP00000419425	ENSG00000196262
PGOHUM00000289757	chr10	15171036	15171278	-	ENST00000450788.1	ENSP00000339720	ENSG00000189043
PGOHUM00000289758	chr10	19491072	19491299	-	ENST00000427935.1	ENSP00000440045	ENSG00000174437
PGOHUM00000289759	chr10	19747172	19747435	-	ENST00000636562.1	ENSP00000354687	ENSG00000198888
PGOHUM00000289762	chr10	21624592	21626286	-	ENST00000453465.1	ENSP00000304405	ENSG00000125944
PGOHUM00000289765	chr10	25244061	25244854	-	ENST00000613843.1	ENSP00000396732	ENSG00000126856
PGOHUM00000289766	chr10	25647570	25648104	-	ENST00000423883.1	ENSP00000228827	ENSG00000111231
PGOHUM00000289767	chr10	26931276	26934516	-	ENST00000640641.1	ENSP00000365411	ENSG00000077420
PGOHUM00000289770	chr10	27331357	27341252	-	ENST00000422707.1	ENSP00000295181	ENSG00000163046
PGOHUM00000289771	chr10	27349717	27350290	-	ENST00000445714.1	ENSP00000360437	ENSG00000124098
PGOHUM00000289772	chr10	27378138	27378362	-	ENST00000427062.1	ENSP00000449795	ENSG00000170855
PGOHUM00000289774	chr10	28338554	28340942	-	ENST00000435701.1	ENSP00000319716	ENSG00000181896
PGOHUM00000289775	chr10	29421476	29422012	-	ENST00000612350.1	ENSP00000478346	ENSG00000276595
PGOHUM00000289776	chr10	29891032	29891467	-	ENST00000441292.1	ENSP00000265304	ENSG00000106028
PGOHUM00000289778	chr10	30364410	30374386	-	ENST00000340929.4	ENSP00000481685	ENSG00000167110
PGOHUM00000289780	chr10	30403197	30403776	-	ENST00000438347.1	ENSP00000362082	ENSG00000112576
PGOHUM00000289784	chr10	32102522	32103293	-	ENST00000446897.1	ENSP00000362744	ENSG00000198034
PGOHUM00000289785	chr10	32111644	32111789	-	ENST00000437408.1	ENSP00000439321	ENSG00000099246
PGOHUM00000289786	chr10	32188323	32188817	-	ENST00000405422.2	ENSP00000419425	ENSG00000196262
PGOHUM00000289788	chr10	33023368	33023647	-	ENST00000422184.1	ENSP00000354728	ENSG00000212907
PGOHUM00000289789	chr10	33057615	33058407	-	ENST00000468834.1	ENSP00000361076	ENSG00000148303
PGOHUM00000289790	chr10	34488583	34488878	-	ENST00000423418.1	ENSP00000262306	ENSG00000103363
PGOHUM00000289791	chr10	34663859	34664101	-	ENST00000411602.1	ENSP00000274242	ENSG00000145592
PGOHUM00000289792	chr10	34675635	34676041	-	ENST00000399739.2	ENSP00000230050	ENSG00000112306
PGOHUM00000289793	chr10	36432882	36434484	-	ENST00000418405.1	ENSP00000354813	ENSG00000198786
PGOHUM00000289794	chr10	36434710	36435174	-	ENST00000447010.1	ENSP00000354961	ENSG00000198886
PGOHUM00000289795	chr10	36944111	36944738	-	ENST00000437526.1	ENSP00000250896	ENSG00000099875
PGOHUM00000289796	chr10	37600796	37601368	-	ENST00000448191.1	ENSP00000354687	ENSG00000198888
PGOHUM00000289797	chr10	37794276	37796109	-	ENST00000452497.1	ENSP00000331465	ENSG00000198040
PGOHUM00000289798	chr10	37818606	37820982	-	ENST00000414066.1	ENSP00000275780	ENSG00000146872
PGOHUM00000289799	chr10	38068449	38068694	-	ENST00000612768.1	ENSP00000374853	ENSG00000211672
PGOHUM00000289800	chr10	38080056	38080877	-	ENST00000495197.1	ENSP00000371099	ENSG00000100129
PGOHUM00000289801	chr10	38091764	38092051	-	ENST00000444174.1	ENSP00000260282	ENSG00000137726
PGOHUM00000289803	chr10	38250442	38250603	-	ENST00000418733.1	ENSP00000408901	ENSG00000163161
PGOHUM00000289807	chr10	38452987	38455365	-	ENST00000444451.1	ENSP00000160740	ENSG00000079432
PGOHUM00000289808	chr10	38640971	38689068	-	ENST00000452667.2	ENSP00000296422	ENSG00000164037
PGOHUM00000289810	chr10	38762095	38762491	-	ENST00000423458.1	ENSP00000272395	ENSG00000144015
PGOHUM00000289813	chr10	42279734	42281819	-	ENST00000452851.1	ENSP00000429594	ENSG00000070756
PGOHUM00000289815	chr10	42336101	42353011	-	ENST00000423987.2	ENSP00000470667	ENSG00000105750
PGOHUM00000289817	chr10	42470082	42470268	-	ENST00000624635.1	ENSP00000341844	ENSG00000148498
PGOHUM00000289819	chr10	42519695	42521046	-	ENST00000452306.1	ENSP00000329141	ENSG00000075407
PGOHUM00000289820	chr10	42694371	42714575	-	ENST00000412710.1	ENSP00000367064	ENSG00000107611
PGOHUM00000289821	chr10	42747544	42748687	-	ENST00000603616.1	ENSP00000452398	ENSG00000258873
PGOHUM00000289822	chr10	43604843	43606251	-	ENST00000417455.1	ENSP00000344832	ENSG00000131236
PGOHUM00000289823	chr10	43741437	43742350	-	ENST00000447108.1	ENSP00000284811	ENSG00000154582
PGOHUM00000289826	chr10	44414649	44415153	-	ENST00000392269.2	ENSP00000346022	ENSG00000163682
PGOHUM00000289827	chr10	44488335	44488445	-	ENST00000605122.1	ENSP00000425992	ENSG00000138698
PGOHUM00000289828	chr10	45070792	45071209	-	ENST00000455142.1	ENSP00000278935	ENSG00000110274
PGOHUM00000289830	chr10	45106610	45116101	-	ENST00000437884.1	ENSP00000339521	ENSG00000148484
PGOHUM00000289831	chr10	45151445	45151915	-	ENST00000433115.1	ENSP00000215941	ENSG00000100124
PGOHUM00000289832	chr10	45187292	45198323	-	ENST00000619383.1	ENSP00000463332	ENSG00000180777
PGOHUM00000289833	chr10	45232026	45247361	-	ENST00000443534.1	ENSP00000367064	ENSG00000107611
PGOHUM00000289834	chr10	45706431	45722439	-	ENST00000426241.5	ENSP00000481763	ENSG00000099290
PGOHUM00000289836	chr10	45812648	45812944	-	ENST00000603431.1	ENSP00000415822	ENSG00000224470
PGOHUM00000289837	chr10	45888165	45972154	-	ENST00000417555.2	ENSP00000384408	ENSG00000227345
PGOHUM00000289841	chr10	46233885	46273557	-	ENST00000604933.2	ENSP00000479364	ENSG00000274209
PGOHUM00000289842	chr10	46610474	46652025	-	ENST00000497389.7	ENSP00000298786	ENSG00000122376
PGOHUM00000289842	chr10	46634911	46635466	-	ENST00000448647.2	ENSP00000298786	ENSG00000122376
PGOHUM00000289844	chr10	46774421	46776180	-	ENST00000399571.2	ENSP00000329539	ENSG00000184545
PGOHUM00000289844	chr10	46770739	46776833	-	ENST00000583339.3	ENSP00000329539	ENSG00000184545
PGOHUM00000289845	chr10	47484457	47484754	-	ENST00000605187.1	ENSP00000415822	ENSG00000224470
PGOHUM00000289854	chr10	48050282	48060016	-	ENST00000602440.2	ENSP00000363642	ENSG00000165733
PGOHUM00000289856	chr10	48064308	48119455	-	ENST00000614090.1	ENSP00000420995	ENSG00000204179
PGOHUM00000289858	chr10	48745545	48746128	-	ENST00000434320.1	ENSP00000375730	ENSG00000142541
PGOHUM00000289861	chr10	50048202	50063376	-	ENST00000417804.1	ENSP00000282633	ENSG00000099290
PGOHUM00000289863	chr10	50629532	50631075	-	ENST00000437111.1	ENSP00000315182	ENSG00000144736
PGOHUM00000289865	chr10	50726947	50727969	-	ENST00000455321.1	ENSP00000404676	ENSG00000164219
PGOHUM00000289866	chr10	50962993	50963358	-	ENST00000417131.1	ENSP00000291458	ENSG00000160124
PGOHUM00000289867	chr10	52389112	52389488	-	ENST00000447680.1	ENSP00000264258	ENSG00000071082
PGOHUM00000289868	chr10	55667341	55668350	-	ENST00000450301.2	ENSP00000380065	ENSG00000111640
PGOHUM00000289869	chr10	58212541	58213036	-	ENST00000312966.6	ENSP00000368350	ENSG00000133112
PGOHUM00000289870	chr10	59088701	59089039	-	ENST00000413972.2	ENSP00000346037	ENSG00000137818
PGOHUM00000289871	chr10	59136625	59138182	-	ENST00000429404.1	ENSP00000337853	ENSG00000175104
PGOHUM00000289872	chr10	59551404	59551878	-	ENST00000446432.1	ENSP00000363999	ENSG00000136897
PGOHUM00000289874	chr10	63634317	63634827	-	ENST00000448009.1	ENSP00000338389	ENSG00000132313
PGOHUM00000289875	chr10	63902451	63903245	-	ENST00000452821.1	ENSP00000361076	ENSG00000148303
PGOHUM00000289876	chr10	64168959	64170850	-	ENST00000412976.1	ENSP00000265728	ENSG00000006634
PGOHUM00000289877	chr10	64620374	64620922	-	ENST00000432217.1	ENSP00000462203	ENSG00000265681
PGOHUM00000289878	chr10	64762883	64763172	-	ENST00000604072.1	ENSP00000341293	ENSG00000108242
PGOHUM00000289879	chr10	65169438	65169869	-	ENST00000436904.1	ENSP00000293422	ENSG00000092841
PGOHUM00000289880	chr10	65248032	65248792	-	ENST00000441175.1	ENSP00000348283	ENSG00000198373
PGOHUM00000289883	chr10	67960702	67961464	-	ENST00000435889.1	ENSP00000423953	ENSG00000145425
PGOHUM00000289884	chr10	68010205	68010862	-	ENST00000445059.3	ENSP00000365419	ENSG00000206454
PGOHUM00000289887	chr10	69161530	69161906	-	ENST00000438591.1	ENSP00000230050	ENSG00000112306
PGOHUM00000289888	chr10	69300432	69300817	-	ENST00000435088.1	ENSP00000318646	ENSG00000134419
PGOHUM00000289889	chr10	69432972	69433371	-	ENST00000444398.1	ENSP00000348205	ENSG00000159199
PGOHUM00000289890	chr10	69523311	69523650	-	ENST00000430550.1	ENSP00000301939	ENSG00000205544
PGOHUM00000289891	chr10	69589880	69590355	-	ENST00000440153.1	ENSP00000354632	ENSG00000198899
PGOHUM00000289892	chr10	69590583	69591262	-	ENST00000425216.1	ENSP00000354876	ENSG00000198712
PGOHUM00000289893	chr10	69591406	69592931	-	ENST00000415223.1	ENSP00000354499	ENSG00000198804
PGOHUM00000289894	chr10	69594041	69594932	-	ENST00000418575.1	ENSP00000355046	ENSG00000198763
PGOHUM00000289895	chr10	69595487	69596436	-	ENST00000430341.1	ENSP00000354687	ENSG00000198888
PGOHUM00000289896	chr10	70198988	70199239	-	ENST00000435591.1	ENSP00000435096	ENSG00000118181
PGOHUM00000289897	chr10	70485336	70486325	-	ENST00000427625.1	ENSP00000262238	ENSG00000100811
PGOHUM00000289898	chr10	70794230	70794523	-	ENST00000435209.1	ENSP00000348849	ENSG00000197728
PGOHUM00000289900	chr10	72917641	72918534	-	ENST00000428039.1	ENSP00000296930	ENSG00000181163
PGOHUM00000289901	chr10	73005833	73006595	-	ENST00000396131.2	ENSP00000461910	ENSG00000265681
PGOHUM00000289903	chr10	73717115	73728580	-	ENST00000441263.1	ENSP00000363642	ENSG00000165733
PGOHUM00000289904	chr10	73740538	73740823	-	ENST00000604613.1	ENSP00000415822	ENSG00000224470
PGOHUM00000289905	chr10	74344550	74344805	-	ENST00000436122.1	ENSP00000452091	ENSG00000100575
PGOHUM00000289906	chr10	74423435	74424014	-	ENST00000395972.2	ENSP00000447053	ENSG00000108774
PGOHUM00000289907	chr10	74641410	74641776	-	ENST00000605525.1	ENSP00000362873	ENSG00000119421
PGOHUM00000289908	chr10	74744386	74744707	-	ENST00000454758.1	ENSP00000263384	ENSG00000105058
PGOHUM00000289909	chr10	75089248	75089725	-	ENST00000434706.1	ENSP00000419425	ENSG00000196262
PGOHUM00000289910	chr10	75269392	75269545	-	ENST00000449384.1	ENSP00000355315	ENSG00000198918
PGOHUM00000289911	chr10	75288333	75288682	-	ENST00000447646.1	ENSP00000265462	ENSG00000126432
PGOHUM00000289912	chr10	75382393	75382844	-	ENST00000416656.1	ENSP00000227135	ENSG00000064199
PGOHUM00000289913	chr10	77433572	77433782	-	ENST00000426313.1	ENSP00000297564	ENSG00000164919
PGOHUM00000289914	chr10	77780337	77781876	-	ENST00000439688.1	ENSP00000399400	ENSG00000106348
PGOHUM00000289915	chr10	78068623	78069538	-	ENST00000417003.2	ENSP00000266027	ENSG00000114353
PGOHUM00000289916	chr10	79499666	79499984	-	ENST00000557620.2	ENSP00000323455	ENSG00000178928
PGOHUM00000289917	chr10	79526508	79526631	-	ENST00000606318.1	ENSP00000428098	ENSG00000166743
PGOHUM00000289918	chr10	79582298	79584877	-	ENST00000402234.2	ENSP00000363079	ENSG00000165471
PGOHUM00000289919	chr10	79595294	79595660	-	ENST00000446429.1	ENSP00000361400	ENSG00000185303
PGOHUM00000289922	chr10	79892148	79893175	-	ENST00000398621.3	ENSP00000404676	ENSG00000164219
PGOHUM00000289923	chr10	79982910	79983240	-	ENST00000456300.2	ENSP00000445878	ENSG00000177990
PGOHUM00000289925	chr10	80024737	80025159	-	ENST00000455013.2	ENSP00000384304	ENSG00000197223
PGOHUM00000289926	chr10	80031968	80032393	-	ENST00000418167.2	ENSP00000384304	ENSG00000197223
PGOHUM00000289927	chr10	80040621	80041044	-	ENST00000455429.3	ENSP00000384304	ENSG00000197223
PGOHUM00000289928	chr10	80215851	80216119	-	ENST00000439728.1	ENSP00000230050	ENSG00000112306
PGOHUM00000289929	chr10	80247219	80247683	-	ENST00000441206.1	ENSP00000336702	ENSG00000132507
PGOHUM00000289931	chr10	80776165	80778088	-	ENST00000435808.1	ENSP00000281828	ENSG00000116120
PGOHUM00000289932	chr10	80940665	80941201	-	ENST00000429678.1	ENSP00000235521	ENSG00000116874
PGOHUM00000289933	chr10	81136540	81137335	-	ENST00000419698.1	ENSP00000363017	ENSG00000117748
PGOHUM00000289934	chr10	83311628	83314475	-	ENST00000432204.1	ENSP00000423452	ENSG00000072518
PGOHUM00000289935	chr10	84389170	84389626	-	ENST00000425565.1	ENSP00000354739	ENSG00000197958
PGOHUM00000289936	chr10	84454679	84456056	-	ENST00000438592.2	ENSP00000356652	ENSG00000116161
PGOHUM00000289937	chr10	86630825	86631628	-	ENST00000481963.1	ENSP00000361076	ENSG00000148303
PGOHUM00000289938	chr10	86854696	86856236	-	ENST00000603626.1	ENSP00000476948	ENSG00000122484
PGOHUM00000289939	chr10	87214136	87216173	-	ENST00000643709.1	ENSP00000363448	ENSG00000204176
PGOHUM00000289942	chr10	87408044	87408258	-	ENST00000417713.1	ENSP00000479441	ENSG00000185619
PGOHUM00000289943	chr10	88048135	88049823	-	ENST00000439659.1	ENSP00000256379	ENSG00000133997
PGOHUM00000289944	chr10	88259129	88259372	-	ENST00000610667.1	ENSP00000322339	ENSG00000178201
PGOHUM00000289945	chr10	88618223	88618934	-	ENST00000433316.1	ENSP00000339795	ENSG00000147604
PGOHUM00000289946	chr10	88785600	88787061	-	ENST00000453021.1	ENSP00000345144	ENSG00000136161
PGOHUM00000289948	chr10	91152605	91153349	-	ENST00000477230.1	ENSP00000303575	ENSG00000170502
PGOHUM00000289949	chr10	91464578	91464708	-	ENST00000604630.1	ENSP00000341364	ENSG00000089063
PGOHUM00000289950	chr10	91666780	91667782	-	ENST00000455134.1	ENSP00000222286	ENSG00000105679
PGOHUM00000289951	chr10	91765899	91767196	-	ENST00000429974.1	ENSP00000261942	ENSG00000113194
PGOHUM00000289953	chr10	92668745	92669743	-	ENST00000428356.1	ENSP00000364119	ENSG00000125977
PGOHUM00000289954	chr10	93106872	93107383	-	ENST00000433227.1	ENSP00000254940	ENSG00000132603
PGOHUM00000289955	chr10	93206857	93209627	-	ENST00000420392.1	ENSP00000384082	ENSG00000196419
PGOHUM00000289956	chr10	93284004	93284558	-	ENST00000394133.2	ENSP00000481145	ENSG00000265681
PGOHUM00000289957	chr10	93881293	93881938	-	ENST00000442978.1	ENSP00000261890	ENSG00000103769
PGOHUM00000289959	chr10	93958808	93961540	-	ENST00000489875.3	ENSP00000271663	ENSG00000143398
PGOHUM00000289960	chr10	94646364	94647996	-	ENST00000434549.1	ENSP00000338615	ENSG00000175029
PGOHUM00000289961	chr10	94774156	94774633	-	ENST00000446659.1	ENSP00000354961	ENSG00000198886
PGOHUM00000289962	chr10	94940253	94941121	-	ENST00000424125.1	ENSP00000354961	ENSG00000198886
PGOHUM00000289963	chr10	95007126	95007556	-	ENST00000457790.1	ENSP00000341293	ENSG00000108242
PGOHUM00000289964	chr10	95173085	95173187	-	ENST00000615543.1	ENSP00000439062	ENSG00000169246
PGOHUM00000289966	chr10	95999778	96000243	-	ENST00000415692.1	ENSP00000434298	ENSG00000122026
PGOHUM00000289968	chr10	96620877	96621707	-	ENST00000456516.1	ENSP00000341885	ENSG00000140988
PGOHUM00000289969	chr10	97309138	97309958	-	ENST00000414870.1	ENSP00000354739	ENSG00000197958
PGOHUM00000289970	chr10	97393197	97393547	-	ENST00000442771.1	ENSP00000378160	ENSG00000109475
PGOHUM00000289972	chr10	99013103	99013952	-	ENST00000444698.1	ENSP00000394626	ENSG00000162980
PGOHUM00000289974	chr10	99697407	99697949	-	ENST00000418955.1	ENSP00000435689	ENSG00000147654
PGOHUM00000289975	chr10	99788564	99789410	-	ENST00000429190.2	ENSP00000229307	ENSG00000111704
PGOHUM00000289977	chr10	100114417	100115223	-	ENST00000436100.1	ENSP00000367541	ENSG00000198467
PGOHUM00000289977	chr10	100105754	100140151	-	ENST00000636357.1	ENSP00000367541	ENSG00000198467
PGOHUM00000289979	chr10	100143065	100143995	-	ENST00000603270.1	ENSP00000263672	ENSG00000118363
PGOHUM00000289981	chr10	102085476	102085730	-	ENST00000448532.1	ENSP00000231487	ENSG00000113558
PGOHUM00000289982	chr10	102572757	102573225	-	ENST00000440453.1	ENSP00000468402	ENSG00000198242
PGOHUM00000289983	chr10	102838011	102845473	-	ENST00000445829.1	ENSP00000225655	ENSG00000108518
PGOHUM00000289984	chr10	102887874	102888188	-	ENST00000438729.1	ENSP00000346088	ENSG00000116251
PGOHUM00000289985	chr10	103125017	103125416	-	ENST00000445539.1	ENSP00000318646	ENSG00000134419
PGOHUM00000289986	chr10	105685383	105685865	-	ENST00000450091.1	ENSP00000419425	ENSG00000196262
PGOHUM00000289988	chr10	110139214	110139426	-	ENST00000449481.1	ENSP00000272348	ENSG00000143977
PGOHUM00000289989	chr10	110550115	110550854	-	ENST00000446943.1	ENSP00000339795	ENSG00000147604
PGOHUM00000289990	chr10	110936622	110937233	-	ENST00000430133.1	ENSP00000375730	ENSG00000142541
PGOHUM00000289991	chr10	111498191	111498941	-	ENST00000431996.1	ENSP00000369757	ENSG00000137154
PGOHUM00000289992	chr10	112308181	112356574	-	ENST00000479705.5	ENSP00000402902	ENSG00000159899
PGOHUM00000289993	chr10	112548632	112548872	-	ENST00000430685.1	ENSP00000217182	ENSG00000101210
PGOHUM00000289995	chr10	114501997	114502347	-	ENST00000412744.1	ENSP00000246071	ENSG00000125870
PGOHUM00000289996	chr10	114690143	114690634	-	ENST00000486414.1	ENSP00000419425	ENSG00000196262
PGOHUM00000289997	chr10	115819842	115820487	-	ENST00000603150.1	ENSP00000287706	ENSG00000157045
PGOHUM00000289998	chr10	116439468	116440044	-	ENST00000449709.1	ENSP00000405601	ENSG00000029993
PGOHUM00000289999	chr10	117196168	117196654	-	ENST00000452430.1	ENSP00000354739	ENSG00000197958
PGOHUM00000290000	chr10	118872054	118872602	-	ENST00000420302.1	ENSP00000462203	ENSG00000265681
PGOHUM00000290001	chr10	118932674	118933295	-	ENST00000394996.2	ENSP00000368722	ENSG00000134333
PGOHUM00000290003	chr10	119562101	119562530	-	ENST00000604888.1	ENSP00000339250	ENSG00000187569
PGOHUM00000290004	chr10	119683127	119683823	-	ENST00000441872.2	ENSP00000363641	ENSG00000136810
PGOHUM00000290005	chr10	119815229	119816642	-	ENST00000605639.1	ENSP00000305530	ENSG00000112419
PGOHUM00000290006	chr10	119997086	119997709	-	ENST00000318548.6	ENSP00000349212	ENSG00000196531
PGOHUM00000290007	chr10	120069980	120070159	-	ENST00000425391.1	ENSP00000416273	ENSG00000100316
PGOHUM00000290009	chr10	123171535	123171875	-	ENST00000469206.1	ENSP00000348849	ENSG00000197728
PGOHUM00000290010	chr10	123323422	123323586	-	ENST00000604869.1	ENSP00000247655	ENSG00000127184
PGOHUM00000290012	chr10	125473686	125473932	-	ENST00000431701.1	ENSP00000331019	ENSG00000185088
PGOHUM00000290015	chr10	125960208	125960406	-	ENST00000452289.1	ENSP00000363411	ENSG00000242616
PGOHUM00000290017	chr10	130131770	130132241	-	ENST00000449940.1	ENSP00000419425	ENSG00000196262
PGOHUM00000290021	chr10	133144612	133145304	-	ENST00000418634.1	ENSP00000359345	ENSG00000122406
PGOHUM00000290023	chr10	133344643	133344906	-	ENST00000430526.1	ENSP00000310275	ENSG00000175334
PGOHUM00000290024	chr10	133430394	133431318	-	ENST00000608207.1	ENSP00000330384	ENSG00000184933
PGOHUM00000290025	chr10	133575122	133576031	-	ENST00000441446.1	ENSP00000330384	ENSG00000184933
PGOHUM00000290026	chr10	133637408	133637892	-	ENST00000394842.2	ENSP00000223271	ENSG00000106538
PGOHUM00000290029	chr10	133743332	133744598	+	ENST00000622460.1	ENSP00000480333	ENSG00000185499
PGOHUM00000290030	chr10	133746641	133747907	+	ENST00000611504.1	ENSP00000480333	ENSG00000185499
PGOHUM00000290031	chr10	133749950	133751216	+	ENST00000614593.1	ENSP00000480333	ENSG00000185499
PGOHUM00000290032	chr10	133753250	133754516	+	ENST00000554103.2	ENSP00000480333	ENSG00000185499
PGOHUM00000290033	chr10	133756559	133757825	+	ENST00000621227.1	ENSP00000480333	ENSG00000185499
PGOHUM00000290034	chr10	133759859	133761125	+	ENST00000611059.1	ENSP00000480333	ENSG00000185499
PGOHUM00000290035	chr10	133778258	133778498	-	ENST00000635574.1	ENSP00000392251	ENSG00000204642
PGOHUM00000290036	chr10	44712	46884	+	ENST00000416477.1	ENSP00000420741	ENSG00000188163
PGOHUM00000290038	chr10	5207169	5207742	+	ENST00000441452.1	ENSP00000349250	ENSG00000122644
PGOHUM00000290039	chr10	5776071	5776858	+	ENST00000603087.1	ENSP00000397502	ENSG00000148572
PGOHUM00000290041	chr10	7154120	7154236	+	ENST00000604136.1	ENSP00000346027	ENSG00000122026
PGOHUM00000290042	chr10	8161260	8162192	+	ENST00000451976.1	ENSP00000257181	ENSG00000134748
PGOHUM00000290043	chr10	8472719	8472952	+	ENST00000603398.1	ENSP00000308067	ENSG00000165416
PGOHUM00000290044	chr10	8619933	8620608	+	ENST00000425516.1	ENSP00000262570	ENSG00000106554
PGOHUM00000290045	chr10	8724010	8724288	+	ENST00000605632.1	ENSP00000359384	ENSG00000203907
PGOHUM00000290046	chr10	10174230	10174577	+	ENST00000439303.1	ENSP00000284811	ENSG00000154582
PGOHUM00000290047	chr10	13870797	13871175	+	ENST00000475013.1	ENSP00000219169	ENSG00000102898
PGOHUM00000290050	chr10	17577362	17578212	+	ENST00000438179.1	ENSP00000257181	ENSG00000134748
PGOHUM00000290052	chr10	18940501	18940953	+	ENST00000441557.1	ENSP00000264235	ENSG00000082701
PGOHUM00000290053	chr10	19051455	19052170	+	ENST00000434717.1	ENSP00000428209	ENSG00000169139
PGOHUM00000290054	chr10	19489101	19489400	+	ENST00000411849.1	ENSP00000370123	ENSG00000205581
PGOHUM00000290055	chr10	19747823	19748621	+	ENST00000419987.1	ENSP00000355046	ENSG00000198763
PGOHUM00000290057	chr10	20547171	20547422	+	ENST00000604920.1	ENSP00000300260	ENSG00000159079
PGOHUM00000290058	chr10	20804293	20804577	+	ENST00000412991.1	ENSP00000354687	ENSG00000198888
PGOHUM00000290059	chr10	20841375	20841560	+	ENST00000452981.1	ENSP00000354982	ENSG00000198938
PGOHUM00000290060	chr10	21028999	21030792	+	ENST00000416702.1	ENSP00000450324	ENSG00000063046
PGOHUM00000290062	chr10	21217891	21218279	+	ENST00000457930.1	ENSP00000309334	ENSG00000174748
PGOHUM00000290063	chr10	21247752	21248095	+	ENST00000415420.1	ENSP00000360988	ENSG00000102021
PGOHUM00000290064	chr10	21394033	21394592	+	ENST00000454103.1	ENSP00000306080	ENSG00000171861
PGOHUM00000290065	chr10	21452197	21452412	+	ENST00000619266.1	ENSP00000296513	ENSG00000164113
PGOHUM00000290067	chr10	22162992	22165794	+	ENST00000435632.1	ENSP00000349616	ENSG00000006831
PGOHUM00000290068	chr10	22225698	22226024	+	ENST00000426373.1	ENSP00000453487	ENSG00000100911
PGOHUM00000290069	chr10	22266991	22267346	+	ENST00000419532.1	ENSP00000264258	ENSG00000071082
PGOHUM00000290070	chr10	23258211	23258545	+	ENST00000422120.1	ENSP00000341364	ENSG00000089063
PGOHUM00000290071	chr10	24157835	24158781	+	ENST00000422734.1	ENSP00000295119	ENSG00000163002
PGOHUM00000290072	chr10	25691537	25692323	+	ENST00000605318.1	ENSP00000345350	ENSG00000100084
PGOHUM00000290073	chr10	26650554	26653383	+	ENST00000612040.2	ENSP00000365411	ENSG00000077420
PGOHUM00000290074	chr10	26714622	26715832	+	ENST00000449300.1	ENSP00000432884	ENSG00000109971
PGOHUM00000290077	chr10	27313723	27316587	+	ENST00000618530.1	ENSP00000295181	ENSG00000163046
PGOHUM00000290078	chr10	27904209	27905162	+	ENST00000454114.1	ENSP00000404375	ENSG00000241343
PGOHUM00000290079	chr10	28436201	28437078	+	ENST00000426103.1	ENSP00000346067	ENSG00000168028
PGOHUM00000290080	chr10	28658987	28659467	+	ENST00000456243.1	ENSP00000272424	ENSG00000144034
PGOHUM00000290081	chr10	28812899	28813139	+	ENST00000604686.1	ENSP00000360660	ENSG00000107281
PGOHUM00000290082	chr10	29409618	29415412	+	ENST00000646086.1	ENSP00000407872	ENSG00000099246
PGOHUM00000290083	chr10	30353706	30357365	+	ENST00000512082.1	ENSP00000345680	ENSG00000106976
PGOHUM00000290084	chr10	30380174	30381062	+	ENST00000398317.2	ENSP00000285814	ENSG00000155438
PGOHUM00000290085	chr10	30383400	30383622	+	ENST00000440882.1	ENSP00000353622	ENSG00000169375
PGOHUM00000290087	chr10	31360955	31361215	+	ENST00000447199.1	ENSP00000337635	ENSG00000090054
PGOHUM00000290088	chr10	31913143	31913754	+	ENST00000450921.1	ENSP00000343040	ENSG00000189403
PGOHUM00000290089	chr10	31983885	31984554	+	ENST00000415903.1	ENSP00000378160	ENSG00000109475
PGOHUM00000290090	chr10	32109861	32111666	+	ENST00000435436.1	ENSP00000478346	ENSG00000276595
PGOHUM00000290091	chr10	32944481	32944999	+	ENST00000432033.1	ENSP00000371230	ENSG00000147853
PGOHUM00000290092	chr10	33864313	33864723	+	ENST00000418077.1	ENSP00000377865	ENSG00000125691
PGOHUM00000290093	chr10	34875210	34875422	+	ENST00000445923.1	ENSP00000011691	ENSG00000008324
PGOHUM00000290094	chr10	34965069	34966259	+	ENST00000451920.2	ENSP00000301522	ENSG00000167815
PGOHUM00000290095	chr10	35158306	35158640	+	ENST00000438388.1	ENSP00000363162	ENSG00000136888
PGOHUM00000290096	chr10	35697300	35698037	+	ENST00000425095.1	ENSP00000339795	ENSG00000147604
PGOHUM00000290097	chr10	36995023	36995585	+	ENST00000431356.1	ENSP00000440048	ENSG00000170540
PGOHUM00000290100	chr10	37337415	37338871	+	ENST00000457388.1	ENSP00000426354	ENSG00000164180
PGOHUM00000290101	chr10	37523011	37544701	+	ENST00000425494.1	ENSP00000430355	ENSG00000147526
PGOHUM00000290104	chr10	37894637	37896666	+	ENST00000432492.1	ENSP00000402467	ENSG00000189180
PGOHUM00000290104	chr10	37883594	37884109	+	ENST00000406795.2	ENSP00000402467	ENSG00000189180
PGOHUM00000290108	chr10	38407631	38417204	+	ENST00000634512.1	ENSP00000386558	ENSG00000177951
PGOHUM00000290112	chr10	38601418	38605609	+	ENST00000429313.1	ENSP00000218104	ENSG00000101986
PGOHUM00000290113	chr10	38617255	38617344	+	ENST00000614270.1	ENSP00000273986	ENSG00000145354
PGOHUM00000290114	chr10	38635908	38638082	+	ENST00000428454.1	ENSP00000313007	ENSG00000070756
PGOHUM00000290115	chr10	38696424	38697902	+	ENST00000448440.1	ENSP00000256001	ENSG00000133627
PGOHUM00000290116	chr10	38713195	38719229	+	ENST00000423877.2	ENSP00000394430	ENSG00000183765
PGOHUM00000290117	chr10	38783004	38783108	+	ENST00000427864.1	ENSP00000435670	ENSG00000077616
PGOHUM00000290120	chr10	42185339	42185791	+	ENST00000442306.2	ENSP00000406382	ENSG00000251546
PGOHUM00000290121	chr10	42209990	42210383	+	ENST00000605702.1	ENSP00000272395	ENSG00000144015
PGOHUM00000290123	chr10	42250985	42271902	+	ENST00000622650.1	ENSP00000296422	ENSG00000164037
PGOHUM00000290124	chr10	42555440	42555724	+	ENST00000604857.1	ENSP00000260282	ENSG00000137726
PGOHUM00000290125	chr10	42566677	42567483	+	ENST00000457262.1	ENSP00000371099	ENSG00000100129
PGOHUM00000290126	chr10	42578500	42578727	+	ENST00000611406.1	ENSP00000374853	ENSG00000211672
PGOHUM00000290127	chr10	42583241	42583375	+	ENST00000606307.2	ENSP00000455112	ENSG00000260596
PGOHUM00000290128	chr10	42725857	42737159	+	ENST00000453416.1	ENSP00000339521	ENSG00000148484
PGOHUM00000290129	chr10	43523256	43525217	+	ENST00000421913.1	ENSP00000385939	ENSG00000164631
PGOHUM00000290130	chr10	43630947	43631382	+	ENST00000436649.1	ENSP00000346027	ENSG00000122026
PGOHUM00000290131	chr10	43728217	43728728	+	ENST00000603304.1	ENSP00000261318	ENSG00000111412
PGOHUM00000290132	chr10	43732334	43732584	+	ENST00000451503.1	ENSP00000309565	ENSG00000173660
PGOHUM00000290133	chr10	44806443	44808223	+	ENST00000424793.1	ENSP00000420537	ENSG00000144895
PGOHUM00000290134	chr10	45055656	45056268	+	ENST00000603046.1	ENSP00000452398	ENSG00000258873
PGOHUM00000290135	chr10	45127318	45148914	+	ENST00000457461.1	ENSP00000367064	ENSG00000107611
PGOHUM00000290136	chr10	45156775	45176925	+	ENST00000444850.1	ENSP00000354432	ENSG00000148513
PGOHUM00000290139	chr10	45940522	45940851	+	ENST00000584631.2	ENSP00000393393	ENSG00000182899
PGOHUM00000290140	chr10	46063250	46063715	+	ENST00000623642.2	ENSP00000468402	ENSG00000198242
PGOHUM00000290149	chr10	47563604	47569697	+	ENST00000585063.2	ENSP00000329539	ENSG00000184545
PGOHUM00000290149	chr10	47564256	47566016	+	ENST00000399538.2	ENSP00000329539	ENSG00000184545
PGOHUM00000290150	chr10	47706203	47706802	+	ENST00000450289.1	ENSP00000298786	ENSG00000122376
PGOHUM00000290150	chr10	47689707	47730436	+	ENST00000323387.5	ENSP00000298786	ENSG00000122376
PGOHUM00000290152	chr10	48292699	48293417	+	ENST00000425165.1	ENSP00000369757	ENSG00000137154
PGOHUM00000290153	chr10	49551308	49552652	+	ENST00000605814.1	ENSP00000369904	ENSG00000189403
PGOHUM00000290154	chr10	49771841	49773299	+	ENST00000420752.1	ENSP00000261845	ENSG00000069956
PGOHUM00000290155	chr10	49815096	49815562	+	ENST00000444021.1	ENSP00000346027	ENSG00000122026
PGOHUM00000290156	chr10	49909613	49909942	+	ENST00000413846.1	ENSP00000393393	ENSG00000182899
PGOHUM00000290157	chr10	50150603	50152287	+	ENST00000426317.1	ENSP00000264938	ENSG00000066230
PGOHUM00000290158	chr10	50264978	50266815	+	ENST00000435916.1	ENSP00000386522	ENSG00000077380
PGOHUM00000290159	chr10	50658529	50660472	+	ENST00000421591.1	ENSP00000358038	ENSG00000178409
PGOHUM00000290163	chr10	51319826	51320660	+	ENST00000412878.2	ENSP00000339521	ENSG00000148484
PGOHUM00000290164	chr10	52411135	52413492	+	ENST00000456373.1	ENSP00000260045	ENSG00000137492
PGOHUM00000290165	chr10	53038285	53038544	+	ENST00000442866.1	ENSP00000400591	ENSG00000182004
PGOHUM00000290166	chr10	53766400	53766614	+	ENST00000426885.1	ENSP00000468433	ENSG00000108669
PGOHUM00000290167	chr10	54599678	54600683	+	ENST00000443423.1	ENSP00000410137	ENSG00000104722
PGOHUM00000290168	chr10	55746551	55746908	+	ENST00000605671.1	ENSP00000322915	ENSG00000146463
PGOHUM00000290171	chr10	57955295	57957178	+	ENST00000435086.1	ENSP00000432709	ENSG00000055208
PGOHUM00000290173	chr10	58715554	58716257	+	ENST00000332869.5	ENSP00000318974	ENSG00000179083
PGOHUM00000290174	chr10	60684505	60685209	+	ENST00000503220.1	ENSP00000349250	ENSG00000122644
PGOHUM00000290176	chr10	63222155	63223045	+	ENST00000414123.1	ENSP00000276692	ENSG00000147687
PGOHUM00000290177	chr10	63358745	63359104	+	ENST00000602989.1	ENSP00000359990	ENSG00000066557
PGOHUM00000290178	chr10	63427297	63427939	+	ENST00000450055.1	ENSP00000302114	ENSG00000169230
PGOHUM00000290179	chr10	63489461	63489638	+	ENST00000430304.1	ENSP00000474534	ENSG00000270757
PGOHUM00000290180	chr10	63658074	63658521	+	ENST00000604050.1	ENSP00000463613	ENSG00000131748
PGOHUM00000290182	chr10	64825572	64826579	+	ENST00000404883.2	ENSP00000346032	ENSG00000182718
PGOHUM00000290183	chr10	65054460	65055003	+	ENST00000604859.1	ENSP00000419666	ENSG00000114904
PGOHUM00000290184	chr10	66837457	66837704	+	ENST00000620045.1	ENSP00000298288	ENSG00000165501
PGOHUM00000290185	chr10	67334123	67334882	+	ENST00000422016.1	ENSP00000361076	ENSG00000148303
PGOHUM00000290186	chr10	67750284	67751225	+	ENST00000425765.1	ENSP00000352584	ENSG00000198074
PGOHUM00000290187	chr10	67793770	67794245	+	ENST00000454107.1	ENSP00000346027	ENSG00000122026
PGOHUM00000290188	chr10	67833763	67834081	+	ENST00000455312.1	ENSP00000372005	ENSG00000205981
PGOHUM00000290189	chr10	67874332	67874911	+	ENST00000482081.1	ENSP00000354739	ENSG00000197958
PGOHUM00000290190	chr10	68260557	68261499	+	ENST00000443208.1	ENSP00000355124	ENSG00000171345
PGOHUM00000290191	chr10	68424560	68424997	+	ENST00000415623.1	ENSP00000265100	ENSG00000037241
PGOHUM00000290192	chr10	68499532	68499968	+	ENST00000414397.1	ENSP00000464143	ENSG00000161970
PGOHUM00000290193	chr10	68674356	68675100	+	ENST00000419176.1	ENSP00000421770	ENSG00000145425
PGOHUM00000290194	chr10	68991137	68991707	+	ENST00000399158.2	ENSP00000237380	ENSG00000118579
PGOHUM00000290196	chr10	69778962	69779838	+	ENST00000438138.1	ENSP00000359345	ENSG00000122406
PGOHUM00000290197	chr10	70163685	70164124	+	ENST00000428512.1	ENSP00000272298	ENSG00000143933
PGOHUM00000290198	chr10	70389426	70390626	+	ENST00000430943.1	ENSP00000357964	ENSG00000183137
PGOHUM00000290199	chr10	72189941	72190576	+	ENST00000416278.1	ENSP00000309334	ENSG00000174748
PGOHUM00000290200	chr10	72483245	72483812	+	ENST00000619576.1	ENSP00000435390	ENSG00000120451
PGOHUM00000290202	chr10	72560264	72560456	+	ENST00000425543.1	ENSP00000247655	ENSG00000127184
PGOHUM00000290203	chr10	73199826	73201225	+	ENST00000455776.1	ENSP00000398370	ENSG00000156976
PGOHUM00000290204	chr10	73537803	73538391	+	ENST00000450370.1	ENSP00000348849	ENSG00000197728
PGOHUM00000290205	chr10	73731176	73737311	+	ENST00000508551.1	ENSP00000329539	ENSG00000184545
PGOHUM00000290205	chr10	73731824	73733638	+	ENST00000422884.1	ENSP00000329539	ENSG00000184545
PGOHUM00000290206	chr10	74371535	74372416	+	ENST00000417882.1	ENSP00000346067	ENSG00000168028
PGOHUM00000290208	chr10	74654956	74656131	+	ENST00000398689.2	ENSP00000303088	ENSG00000168495
PGOHUM00000290209	chr10	75125217	75125862	+	ENST00000413485.1	ENSP00000348849	ENSG00000197728
PGOHUM00000290210	chr10	76836568	76836861	+	ENST00000416294.1	ENSP00000348205	ENSG00000159199
PGOHUM00000290211	chr10	77730766	77734769	+	ENST00000394628.2	ENSP00000338217	ENSG00000074657
PGOHUM00000290212	chr10	77738246	77739015	+	ENST00000615610.1	ENSP00000370427	ENSG00000122257
PGOHUM00000290213	chr10	77953495	77953876	+	ENST00000446960.1	ENSP00000296417	ENSG00000164032
PGOHUM00000290214	chr10	79544087	79544356	+	ENST00000442381.1	ENSP00000230050	ENSG00000112306
PGOHUM00000290215	chr10	79682997	79685436	+	ENST00000611030.1	ENSP00000358038	ENSG00000178409
PGOHUM00000290218	chr10	79920327	79923032	+	ENST00000497731.2	ENSP00000363079	ENSG00000165471
PGOHUM00000290219	chr10	80125941	80126317	+	ENST00000417197.1	ENSP00000346088	ENSG00000116251
PGOHUM00000290221	chr10	80233664	80245367	+	ENST00000423182.2	ENSP00000413141	ENSG00000169246
PGOHUM00000290222	chr10	80297720	80299655	+	ENST00000449011.1	ENSP00000464872	ENSG00000175322
PGOHUM00000290224	chr10	83735506	83736493	+	ENST00000446320.1	ENSP00000343765	ENSG00000176979
PGOHUM00000290225	chr10	84390908	84392045	+	ENST00000423641.1	ENSP00000336712	ENSG00000083312
PGOHUM00000290226	chr10	84560443	84561263	+	ENST00000389400.4	ENSP00000346050	ENSG00000145425
PGOHUM00000290227	chr10	85708760	85709167	+	ENST00000412054.1	ENSP00000272065	ENSG00000143727
PGOHUM00000290228	chr10	86992253	87000435	+	ENST00000372011.4	ENSP00000363642	ENSG00000165733
PGOHUM00000290229	chr10	87001636	87009905	+	ENST00000437689.3	ENSP00000363207	ENSG00000172650
PGOHUM00000290231	chr10	87027184	87027477	+	ENST00000605222.1	ENSP00000415822	ENSG00000224470
PGOHUM00000290235	chr10	87642607	87642954	+	ENST00000414476.1	ENSP00000348849	ENSG00000197728
PGOHUM00000290237	chr10	87843870	87844280	+	ENST00000432948.1	ENSP00000436431	ENSG00000172757
PGOHUM00000290239	chr10	88699683	88700401	+	ENST00000603818.1	ENSP00000324628	ENSG00000134265
PGOHUM00000290240	chr10	88727485	88728914	+	ENST00000441370.1	ENSP00000449404	ENSG00000170421
PGOHUM00000290241	chr10	88876450	88877544	+	ENST00000415579.2	ENSP00000308948	ENSG00000049883
PGOHUM00000290243	chr10	89139044	89139458	+	ENST00000453728.1	ENSP00000265069	ENSG00000056097
PGOHUM00000290244	chr10	89362294	89363487	+	ENST00000418257.1	ENSP00000360874	ENSG00000204010
PGOHUM00000290245	chr10	89786610	89787107	+	ENST00000637720.1	ENSP00000354813	ENSG00000198786
PGOHUM00000290246	chr10	89978717	89979070	+	ENST00000489253.1	ENSP00000342374	ENSG00000125743
PGOHUM00000290247	chr10	91053051	91055047	+	ENST00000450119.1	ENSP00000263239	ENSG00000088205
PGOHUM00000290250	chr10	92118664	92119164	+	ENST00000398565.2	ENSP00000356953	ENSG00000143252
PGOHUM00000290251	chr10	92136875	92138370	+	ENST00000394444.2	ENSP00000463486	ENSG00000161960
PGOHUM00000290252	chr10	92418667	92420875	+	ENST00000430958.1	ENSP00000385751	ENSG00000072518
PGOHUM00000290254	chr10	94137748	94139500	+	ENST00000455482.1	ENSP00000362649	ENSG00000116478
PGOHUM00000290255	chr10	94882554	94883343	+	ENST00000458096.1	ENSP00000361076	ENSG00000148303
PGOHUM00000290257	chr10	95031640	95032048	+	ENST00000442302.1	ENSP00000380872	ENSG00000182405
PGOHUM00000290258	chr10	95183653	95184217	+	ENST00000451083.1	ENSP00000448317	ENSG00000177425
PGOHUM00000290259	chr10	95594598	95595372	+	ENST00000398190.2	ENSP00000346050	ENSG00000145425
PGOHUM00000290261	chr10	96560185	96560922	+	ENST00000426339.1	ENSP00000377408	ENSG00000181163
PGOHUM00000290262	chr10	97275012	97278097	+	ENST00000456509.1	ENSP00000422999	ENSG00000135535
PGOHUM00000290264	chr10	99047639	99048319	+	ENST00000444633.1	ENSP00000339795	ENSG00000147604
PGOHUM00000290265	chr10	100248271	100249095	+	ENST00000453578.1	ENSP00000300408	ENSG00000167085
PGOHUM00000290266	chr10	102089968	102090062	+	ENST00000454105.1	ENSP00000429995	ENSG00000113558
PGOHUM00000290268	chr10	102845595	102845950	+	ENST00000426243.2	ENSP00000389090	ENSG00000110958
PGOHUM00000290269	chr10	103175554	103176094	+	ENST00000412473.1	ENSP00000362638	ENSG00000175130
PGOHUM00000290270	chr10	103215709	103216800	+	ENST00000417082.1	ENSP00000216218	ENSG00000100380
PGOHUM00000290271	chr10	105686322	105687051	+	ENST00000419975.1	ENSP00000430058	ENSG00000164924
PGOHUM00000290272	chr10	106550106	106551121	+	ENST00000399415.2	ENSP00000347969	ENSG00000198242
PGOHUM00000290273	chr10	108296099	108296532	+	ENST00000455109.2	ENSP00000405299	ENSG00000110958
PGOHUM00000290274	chr10	108848186	108849561	+	ENST00000431810.1	ENSP00000449381	ENSG00000089022
PGOHUM00000290275	chr10	109528119	109529008	+	ENST00000434943.1	ENSP00000441875	ENSG00000215021
PGOHUM00000290277	chr10	109661814	109662050	+	ENST00000603216.1	ENSP00000465995	ENSG00000178904
PGOHUM00000290278	chr10	109680442	109681041	+	ENST00000603162.1	ENSP00000347858	ENSG00000101966
PGOHUM00000290279	chr10	109807651	109808129	+	ENST00000429231.1	ENSP00000346027	ENSG00000122026
PGOHUM00000290280	chr10	110257064	110257843	+	ENST00000397433.2	ENSP00000471695	ENSG00000122026
PGOHUM00000290282	chr10	110450629	110451240	+	ENST00000428894.1	ENSP00000369904	ENSG00000189403
PGOHUM00000290283	chr10	111104956	111105248	+	ENST00000424331.1	ENSP00000465432	ENSG00000104979
PGOHUM00000290284	chr10	111322778	111323397	+	ENST00000441962.1	ENSP00000298896	ENSG00000011114
PGOHUM00000290285	chr10	112987476	112987865	+	ENST00000420976.1	ENSP00000318646	ENSG00000134419
PGOHUM00000290286	chr10	113482616	113483113	+	ENST00000415988.1	ENSP00000419425	ENSG00000196262
PGOHUM00000290287	chr10	114117147	114117551	+	ENST00000440070.1	ENSP00000428209	ENSG00000169139
PGOHUM00000290288	chr10	114246074	114246714	+	ENST00000454983.1	ENSP00000313950	ENSG00000178999
PGOHUM00000290289	chr10	114809375	114811170	+	ENST00000400856.2	ENSP00000339917	ENSG00000187325
PGOHUM00000290290	chr10	114900722	114901366	+	ENST00000414329.1	ENSP00000309334	ENSG00000174748
PGOHUM00000290291	chr10	116409256	116409475	+	ENST00000451124.1	ENSP00000272348	ENSG00000143977
PGOHUM00000290292	chr10	116577308	116583317	+	ENST00000439233.1	ENSP00000358223	ENSG00000175535
PGOHUM00000290293	chr10	116749905	116751261	+	ENST00000437011.1	ENSP00000359345	ENSG00000122406
PGOHUM00000290294	chr10	118572871	118573620	+	ENST00000449385.1	ENSP00000329033	ENSG00000182902
PGOHUM00000290295	chr10	118643760	118644198	+	ENST00000416399.2	ENSP00000216034	ENSG00000100216
PGOHUM00000290296	chr10	119093140	119093341	+	ENST00000604169.1	ENSP00000274242	ENSG00000145592
PGOHUM00000290297	chr10	119621068	119621880	+	ENST00000231383.8	ENSP00000340879	ENSG00000113456
PGOHUM00000290298	chr10	119638456	119639082	+	ENST00000454541.1	ENSP00000379888	ENSG00000142937
PGOHUM00000290299	chr10	121713607	121713994	+	ENST00000436276.1	ENSP00000318646	ENSG00000134419
PGOHUM00000290310	chr10	122879851	122898024	+	ENST00000368895.2	ENSP00000419126	ENSG00000119965
PGOHUM00000290311	chr10	123991910	123992669	+	ENST00000394192.2	ENSP00000007699	ENSG00000006047
PGOHUM00000290312	chr10	124867510	124868326	+	ENST00000399021.2	ENSP00000377408	ENSG00000181163
PGOHUM00000290313	chr10	125166677	125166937	+	ENST00000415184.1	ENSP00000461930	ENSG00000266472
PGOHUM00000290314	chr10	126272818	126273411	+	ENST00000392696.2	ENSP00000425466	ENSG00000152700
PGOHUM00000290315	chr10	127867881	127868487	+	ENST00000603541.1	ENSP00000302530	ENSG00000169679
PGOHUM00000290316	chr10	130106046	130108481	+	ENST00000435712.1	ENSP00000474204	ENSG00000271079
PGOHUM00000290322	chr10	133481238	133481770	+	ENST00000608946.1	ENSP00000363522	ENSG00000256574
PGOHUM00000290323	chr10	133640789	133642894	+	ENST00000426656.2	ENSP00000316109	ENSG00000164252
PGOHUM00000290324	chr10	133664429	133665106	+	ENST00000623687.1	ENSP00000456539	ENSG00000260596
PGOHUM00000290326	chr10	133740606	133741284	+	ENST00000425409.2	ENSP00000456539	ENSG00000260596
PGOHUM00000290327	chr10	133778246	133778699	+	ENST00000450011.1	ENSP00000347969	ENSG00000198242
PGOHUM00000290328	chr11	86649	87586	-	ENST00000424047.1	ENSP00000318878	ENSG00000176269
PGOHUM00000290334	chr11	243099	243483	-	ENST00000620253.1	ENSP00000424870	ENSG00000153037
PGOHUM00000290335	chr11	303856	304144	-	ENST00000533113.1	ENSP00000318158	ENSG00000062582
PGOHUM00000290337	chr11	3084393	3085443	-	ENST00000431546.1	ENSP00000457299	ENSG00000256206
PGOHUM00000290338	chr11	3335125	3335407	-	ENST00000612290.1	ENSP00000292599	ENSG00000161021
PGOHUM00000290338	chr11	3289311	3289642	-	ENST00000612597.1	ENSP00000292599	ENSG00000161021
PGOHUM00000290340	chr11	3410352	3422496	-	ENST00000448322.2	ENSP00000468599	ENSG00000118894
PGOHUM00000290342	chr11	3429758	3500621	-	ENST00000637148.1	ENSP00000332656	ENSG00000182156
PGOHUM00000290343	chr11	3549745	3550519	-	ENST00000426436.1	ENSP00000346050	ENSG00000145425
PGOHUM00000290345	chr11	3591277	3591615	-	ENST00000415407.1	ENSP00000436134	ENSG00000149823
PGOHUM00000290346	chr11	3599595	3600706	-	ENST00000422682.1	ENSP00000387523	ENSG00000237521
PGOHUM00000290347	chr11	3892398	3892887	-	ENST00000448870.1	ENSP00000419425	ENSG00000196262
PGOHUM00000290349	chr11	3989163	3989463	-	ENST00000531069.1	ENSP00000370125	ENSG00000205581
PGOHUM00000290350	chr11	4146282	4147295	-	ENST00000418718.1	ENSP00000432011	ENSG00000255307
PGOHUM00000290355	chr11	4431323	4432277	-	ENST00000527287.1	ENSP00000302422	ENSG00000196778
PGOHUM00000290356	chr11	4514966	4515924	-	ENST00000414298.1	ENSP00000353343	ENSG00000197790
PGOHUM00000290359	chr11	4722740	4724171	-	ENST00000604166.1	ENSP00000449404	ENSG00000170421
PGOHUM00000290360	chr11	4736178	4737078	-	ENST00000610003.1	ENSP00000323952	ENSG00000176925
PGOHUM00000290363	chr11	4889593	4890596	-	ENST00000418680.1	ENSP00000352305	ENSG00000176895
PGOHUM00000290364	chr11	4937371	4938294	-	ENST00000413596.1	ENSP00000352305	ENSG00000176895
PGOHUM00000290365	chr11	4972943	4973884	-	ENST00000415429.1	ENSP00000352305	ENSG00000176895
PGOHUM00000290366	chr11	5076130	5077066	-	ENST00000427016.1	ENSP00000326232	ENSG00000181609
PGOHUM00000290367	chr11	5120621	5121578	-	ENST00000472867.2	ENSP00000303469	ENSG00000171944
PGOHUM00000290368	chr11	5170351	5171296	-	ENST00000511110.1	ENSP00000341987	ENSG00000187918
PGOHUM00000290369	chr11	5242120	5243537	-	ENST00000433329.1	ENSP00000338082	ENSG00000196565
PGOHUM00000290370	chr11	5291761	5292380	-	ENST00000429046.1	ENSP00000369559	ENSG00000167359
PGOHUM00000290371	chr11	5314772	5315684	-	ENST00000412287.1	ENSP00000369573	ENSG00000183251
PGOHUM00000290373	chr11	5430653	5431602	-	ENST00000510214.1	ENSP00000369559	ENSG00000167359
PGOHUM00000290374	chr11	5468486	5469422	-	ENST00000307165.4	ENSP00000341987	ENSG00000187918
PGOHUM00000290375	chr11	5518441	5524955	-	ENST00000411807.2	ENSP00000219022	ENSG00000102837
PGOHUM00000290376	chr11	5527277	5528174	-	ENST00000515557.1	ENSP00000432011	ENSG00000255307
PGOHUM00000290377	chr11	5551662	5552563	-	ENST00000514607.1	ENSP00000326259	ENSG00000181616
PGOHUM00000290381	chr11	5993876	5994995	-	ENST00000527480.1	ENSP00000373487	ENSG00000111057
PGOHUM00000290383	chr11	6057286	6058275	-	ENST00000572217.2	ENSP00000330338	ENSG00000183313
PGOHUM00000290384	chr11	6066873	6067786	-	ENST00000446117.1	ENSP00000322801	ENSG00000180988
PGOHUM00000290385	chr11	6151641	6152549	-	ENST00000316506.2	ENSP00000432011	ENSG00000255307
PGOHUM00000290386	chr11	6297189	6298606	-	ENST00000605434.1	ENSP00000225235	ENSG00000108239
PGOHUM00000290387	chr11	6488186	6489377	-	ENST00000524809.1	ENSP00000265333	ENSG00000213585
PGOHUM00000290388	chr11	6685891	6686369	-	ENST00000464563.1	ENSP00000346027	ENSG00000122026
PGOHUM00000290389	chr11	6714610	6721880	-	ENST00000531871.3	ENSP00000336872	ENSG00000106608
PGOHUM00000290390	chr11	6843664	6844666	-	ENST00000530632.1	ENSP00000297540	ENSG00000164902
PGOHUM00000290392	chr11	9311284	9311689	-	ENST00000533804.1	ENSP00000449513	ENSG00000205352
PGOHUM00000290394	chr11	9631008	9631359	-	ENST00000527568.1	ENSP00000254190	ENSG00000131873
PGOHUM00000290397	chr11	11182107	11182413	-	ENST00000604663.1	ENSP00000370123	ENSG00000205581
PGOHUM00000290398	chr11	11759101	11759433	-	ENST00000524621.1	ENSP00000222402	ENSG00000078967
PGOHUM00000290399	chr11	11856490	11856859	-	ENST00000530297.1	ENSP00000254810	ENSG00000132475
PGOHUM00000290400	chr11	13685499	13685656	-	ENST00000481845.1	ENSP00000355315	ENSG00000198918
PGOHUM00000290401	chr11	13758111	13758345	-	ENST00000532487.1	ENSP00000421913	ENSG00000164306
PGOHUM00000290402	chr11	14673606	14674555	-	ENST00000525966.1	ENSP00000408880	ENSG00000185787
PGOHUM00000290403	chr11	14987671	14988694	-	ENST00000515189.2	ENSP00000387523	ENSG00000237521
PGOHUM00000290404	chr11	16484084	16484671	-	ENST00000525311.1	ENSP00000285930	ENSG00000085662
PGOHUM00000290405	chr11	16974693	16975013	-	ENST00000459748.1	ENSP00000404375	ENSG00000241343
PGOHUM00000290406	chr11	17137976	17138265	-	ENST00000477436.1	ENSP00000378160	ENSG00000109475
PGOHUM00000290407	chr11	17435672	17436181	-	ENST00000532834.2	ENSP00000356953	ENSG00000143252
PGOHUM00000290409	chr11	18450112	18450868	-	ENST00000535082.1	ENSP00000466999	ENSG00000132471
PGOHUM00000290410	chr11	18490243	18490955	-	ENST00000540201.1	ENSP00000300161	ENSG00000166913
PGOHUM00000290413	chr11	18863558	18864509	-	ENST00000524957.1	ENSP00000305766	ENSG00000170255
PGOHUM00000290414	chr11	18870989	18873462	-	ENST00000525272.1	ENSP00000479539	ENSG00000120254
PGOHUM00000290415	chr11	18886933	18887920	-	ENST00000527164.1	ENSP00000305766	ENSG00000170255
PGOHUM00000290417	chr11	18956055	18957015	-	ENST00000531736.1	ENSP00000305766	ENSG00000170255
PGOHUM00000290418	chr11	18971746	18972703	-	ENST00000527463.1	ENSP00000305766	ENSG00000170255
PGOHUM00000290419	chr11	19029697	19030438	-	ENST00000532323.1	ENSP00000379571	ENSG00000179826
PGOHUM00000290420	chr11	19274540	19275269	-	ENST00000532690.1	ENSP00000368438	ENSG00000132646
PGOHUM00000290421	chr11	23370116	23377644	-	ENST00000604840.1	ENSP00000246535	ENSG00000126249
PGOHUM00000290422	chr11	25140533	25141023	-	ENST00000524920.1	ENSP00000302441	ENSG00000170191
PGOHUM00000290423	chr11	25588475	25588795	-	ENST00000473882.1	ENSP00000404375	ENSG00000241343
PGOHUM00000290424	chr11	27888838	27891033	-	ENST00000530115.1	ENSP00000216281	ENSG00000080824
PGOHUM00000290425	chr11	28144907	28145204	-	ENST00000605824.1	ENSP00000300688	ENSG00000167283
PGOHUM00000290426	chr11	28287235	28287625	-	ENST00000449387.1	ENSP00000460618	ENSG00000134419
PGOHUM00000290427	chr11	29668886	29669628	-	ENST00000528421.1	ENSP00000304405	ENSG00000125944
PGOHUM00000290428	chr11	31280672	31280987	-	ENST00000525280.1	ENSP00000307786	ENSG00000172115
PGOHUM00000290429	chr11	32591793	32592771	-	ENST00000604913.1	ENSP00000376309	ENSG00000170144
PGOHUM00000290430	chr11	33075566	33076460	-	ENST00000527583.1	ENSP00000356701	ENSG00000135845
PGOHUM00000290432	chr11	33787054	33787795	-	ENST00000529152.1	ENSP00000448580	ENSG00000166211
PGOHUM00000290433	chr11	34335118	34336003	-	ENST00000531489.1	ENSP00000301920	ENSG00000168288
PGOHUM00000290434	chr11	34404663	34404949	-	ENST00000405210.1	ENSP00000314030	ENSG00000069345
PGOHUM00000290435	chr11	35860249	35861498	-	ENST00000534205.1	ENSP00000373487	ENSG00000111057
PGOHUM00000290436	chr11	35967010	35968676	-	ENST00000529830.1	ENSP00000380675	ENSG00000214102
PGOHUM00000290437	chr11	35997226	35997675	-	ENST00000478433.1	ENSP00000354739	ENSG00000197958
PGOHUM00000290438	chr11	40083710	40084517	-	ENST00000525564.1	ENSP00000254037	ENSG00000131732
PGOHUM00000290439	chr11	40445304	40447141	-	ENST00000526618.1	ENSP00000331465	ENSG00000198040
PGOHUM00000290440	chr11	43063637	43065932	-	ENST00000603543.1	ENSP00000360645	ENSG00000177239
PGOHUM00000290441	chr11	43262107	43263427	-	ENST00000534639.1	ENSP00000317788	ENSG00000165119
PGOHUM00000290444	chr11	44539778	44540693	-	ENST00000525465.1	ENSP00000416638	ENSG00000148303
PGOHUM00000290449	chr11	47191181	47191542	-	ENST00000473109.2	ENSP00000009589	ENSG00000008988
PGOHUM00000290450	chr11	47905323	47905607	-	ENST00000524963.1	ENSP00000223641	ENSG00000106803
PGOHUM00000290452	chr11	48432217	48433147	-	ENST00000434991.1	ENSP00000329056	ENSG00000185926
PGOHUM00000290453	chr11	48464053	48464977	-	ENST00000532368.1	ENSP00000452277	ENSG00000258817
PGOHUM00000290454	chr11	48486363	48486825	-	ENST00000529879.1	ENSP00000329056	ENSG00000185926
PGOHUM00000290456	chr11	48881723	48902181	-	ENST00000530465.1	ENSP00000422195	ENSG00000164236
PGOHUM00000290459	chr11	48985868	48991881	-	ENST00000531490.2	ENSP00000479562	ENSG00000223417
PGOHUM00000290460	chr11	49010179	49015894	-	ENST00000534734.3	ENSP00000483764	ENSG00000204450
PGOHUM00000290461	chr11	49048271	49050159	-	ENST00000673428.1	ENSP00000296657	ENSG00000164236
PGOHUM00000290462	chr11	49070752	49071000	-	ENST00000529105.1	ENSP00000484873	ENSG00000141446
PGOHUM00000290464	chr11	49117010	49124570	-	ENST00000524985.2	ENSP00000474003	ENSG00000214414
PGOHUM00000290466	chr11	49405091	49415789	-	ENST00000243152.5	ENSP00000263321	ENSG00000077498
PGOHUM00000290468	chr11	49824839	49826724	-	ENST00000528639.2	ENSP00000272395	ENSG00000144015
PGOHUM00000290469	chr11	49833140	49839320	-	ENST00000526452.2	ENSP00000244891	ENSG00000124900
PGOHUM00000290471	chr11	49854080	49859402	-	ENST00000532033.1	ENSP00000479562	ENSG00000223417
PGOHUM00000290471	chr11	49843488	49846533	-	ENST00000582128.1	ENSP00000479562	ENSG00000223417
PGOHUM00000290472	chr11	49871826	49874067	-	ENST00000526053.1	ENSP00000474678	ENSG00000223417
PGOHUM00000290473	chr11	49892262	49893777	-	ENST00000525742.1	ENSP00000422195	ENSG00000164236
PGOHUM00000290474	chr11	49898267	49899186	-	ENST00000532342.1	ENSP00000367664	ENSG00000221840
PGOHUM00000290476	chr11	49917391	49918478	-	ENST00000529103.1	ENSP00000329056	ENSG00000185926
PGOHUM00000290477	chr11	49920312	49921414	-	ENST00000533579.1	ENSP00000412752	ENSG00000237388
PGOHUM00000290482	chr11	50100892	50102898	-	ENST00000526931.2	ENSP00000477837	ENSG00000263001
PGOHUM00000290483	chr11	50246554	50247761	-	ENST00000529200.1	ENSP00000297373	ENSG00000164776
PGOHUM00000290486	chr11	54635037	54635955	-	ENST00000533375.1	ENSP00000452277	ENSG00000258817
PGOHUM00000290487	chr11	54657120	54657716	-	ENST00000530815.1	ENSP00000329056	ENSG00000185926
PGOHUM00000290489	chr11	55291883	55298270	-	ENST00000530412.1	ENSP00000244891	ENSG00000124900
PGOHUM00000290491	chr11	55302290	55305060	-	ENST00000534192.1	ENSP00000474678	ENSG00000223417
PGOHUM00000290492	chr11	55867569	55874537	-	ENST00000533973.1	ENSP00000422195	ENSG00000164236
PGOHUM00000290493	chr11	55903341	55904278	-	ENST00000423705.1	ENSP00000487204	ENSG00000281038
PGOHUM00000290494	chr11	55948120	55948924	-	ENST00000528901.1	ENSP00000311477	ENSG00000174970
PGOHUM00000290495	chr11	55957216	55957630	-	ENST00000527244.1	ENSP00000353988	ENSG00000170683
PGOHUM00000290496	chr11	55979398	55980103	-	ENST00000529916.1	ENSP00000387523	ENSG00000237521
PGOHUM00000290497	chr11	56015017	56015957	-	ENST00000532761.1	ENSP00000278409	ENSG00000149133
PGOHUM00000290498	chr11	56132666	56133494	-	ENST00000532955.1	ENSP00000325381	ENSG00000181518
PGOHUM00000290498	chr11	56116639	56117256	-	ENST00000534395.1	ENSP00000325381	ENSG00000181518
PGOHUM00000290498	chr11	56097244	56097384	-	ENST00000526965.1	ENSP00000325381	ENSG00000181518
PGOHUM00000290499	chr11	56142516	56143387	-	ENST00000534608.1	ENSP00000323853	ENSG00000181752
PGOHUM00000290500	chr11	56188379	56189251	-	ENST00000395193.2	ENSP00000323853	ENSG00000181752
PGOHUM00000290501	chr11	56205125	56205625	-	ENST00000532142.1	ENSP00000417110	ENSG00000121579
PGOHUM00000290502	chr11	56296541	56297471	-	ENST00000529291.1	ENSP00000303864	ENSG00000172154
PGOHUM00000290503	chr11	56331347	56332488	-	ENST00000528813.1	ENSP00000259963	ENSG00000137414
PGOHUM00000290504	chr11	56479492	56480427	-	ENST00000529003.1	ENSP00000323354	ENSG00000181371
PGOHUM00000290505	chr11	56500300	56501271	-	ENST00000526140.1	ENSP00000323354	ENSG00000181371
PGOHUM00000290506	chr11	56512235	56513171	-	ENST00000530227.1	ENSP00000323354	ENSG00000181371
PGOHUM00000290507	chr11	56526568	56527503	-	ENST00000529703.1	ENSP00000323354	ENSG00000181371
PGOHUM00000290508	chr11	56597426	56598362	-	ENST00000433944.1	ENSP00000436004	ENSG00000254834
PGOHUM00000290509	chr11	56619779	56620810	-	ENST00000532136.2	ENSP00000432417	ENSG00000255223
PGOHUM00000290510	chr11	56633164	56634103	-	ENST00000529730.1	ENSP00000306657	ENSG00000172362
PGOHUM00000290512	chr11	56736316	56736462	-	ENST00000525668.1	ENSP00000360122	ENSG00000087460
PGOHUM00000290515	chr11	56790206	56790965	-	ENST00000525251.1	ENSP00000310788	ENSG00000174957
PGOHUM00000290516	chr11	56801856	56802794	-	ENST00000440707.1	ENSP00000342448	ENSG00000187612
PGOHUM00000290517	chr11	57576292	57577080	-	ENST00000483219.1	ENSP00000362744	ENSG00000198034
PGOHUM00000290518	chr11	57718044	57718530	-	ENST00000530952.1	ENSP00000419425	ENSG00000196262
PGOHUM00000290520	chr11	57870322	57870571	-	ENST00000530974.1	ENSP00000339720	ENSG00000189043
PGOHUM00000290522	chr11	57945598	57946414	-	ENST00000532527.1	ENSP00000393889	ENSG00000231861
PGOHUM00000290523	chr11	58040708	58041660	-	ENST00000431428.1	ENSP00000418685	ENSG00000283187
PGOHUM00000290524	chr11	58072378	58075438	-	ENST00000531556.1	ENSP00000333934	ENSG00000066651
PGOHUM00000290527	chr11	58242043	58243097	-	ENST00000525903.1	ENSP00000326381	ENSG00000156976
PGOHUM00000290528	chr11	58291826	58292765	-	ENST00000610280.1	ENSP00000314324	ENSG00000180475
PGOHUM00000290529	chr11	58317637	58318375	-	ENST00000529327.1	ENSP00000306657	ENSG00000172362
PGOHUM00000290532	chr11	58354004	58354499	-	ENST00000528539.1	ENSP00000288699	ENSG00000157851
PGOHUM00000290535	chr11	58748999	58761053	-	ENST00000526644.1	ENSP00000340200	ENSG00000149124
PGOHUM00000290536	chr11	58796237	58796854	-	ENST00000529148.1	ENSP00000351380	ENSG00000198498
PGOHUM00000290537	chr11	58967596	58968291	-	ENST00000525517.1	ENSP00000265717	ENSG00000005249
PGOHUM00000290538	chr11	58995439	58999689	-	ENST00000531997.1	ENSP00000287275	ENSG00000156689
PGOHUM00000290539	chr11	59142121	59142610	-	ENST00000529891.1	ENSP00000265717	ENSG00000005249
PGOHUM00000290540	chr11	59263389	59263802	-	ENST00000531577.1	ENSP00000451078	ENSG00000140107
PGOHUM00000290541	chr11	59287339	59289486	-	ENST00000532980.3	ENSP00000354335	ENSG00000197629
PGOHUM00000290542	chr11	59309681	59310576	-	ENST00000534535.1	ENSP00000320302	ENSG00000176495
PGOHUM00000290544	chr11	59332757	59334086	-	ENST00000524992.1	ENSP00000320302	ENSG00000176495
PGOHUM00000290545	chr11	59391354	59392292	-	ENST00000528843.1	ENSP00000303096	ENSG00000172320
PGOHUM00000290547	chr11	62011751	62012602	-	ENST00000491725.1	ENSP00000341885	ENSG00000140988
PGOHUM00000290548	chr11	62072882	62073052	-	ENST00000529409.1	ENSP00000296802	ENSG00000164346
PGOHUM00000290549	chr11	62936427	62959852	-	ENST00000645905.1	ENSP00000445946	ENSG00000197901
PGOHUM00000290550	chr11	63032503	63033103	-	ENST00000536213.1	ENSP00000344936	ENSG00000164611
PGOHUM00000290552	chr11	63237957	63239114	-	ENST00000538233.1	ENSP00000435614	ENSG00000196600
PGOHUM00000290553	chr11	63265836	63266256	-	ENST00000538772.1	ENSP00000435614	ENSG00000196600
PGOHUM00000290554	chr11	63698596	63698764	-	ENST00000604083.1	ENSP00000430682	ENSG00000147416
PGOHUM00000290555	chr11	63834667	63834943	-	ENST00000538089.1	ENSP00000300688	ENSG00000167283
PGOHUM00000290557	chr11	65145691	65145972	-	ENST00000527837.1	ENSP00000398064	ENSG00000181061
PGOHUM00000290558	chr11	65160194	65160382	-	ENST00000533651.1	ENSP00000295645	ENSG00000163440
PGOHUM00000290559	chr11	65175035	65175487	-	ENST00000526979.1	ENSP00000359991	ENSG00000171314
PGOHUM00000290560	chr11	65514403	65514923	-	ENST00000603826.1	ENSP00000272348	ENSG00000143977
PGOHUM00000290561	chr11	65983679	65984331	-	ENST00000533995.1	ENSP00000250489	ENSG00000165782
PGOHUM00000290562	chr11	66761575	66762399	-	ENST00000528754.1	ENSP00000225698	ENSG00000108561
PGOHUM00000290563	chr11	66771246	66771667	-	ENST00000355274.4	ENSP00000366525	ENSG00000087086
PGOHUM00000290564	chr11	67195569	67196126	-	ENST00000621658.1	ENSP00000381974	ENSG00000182670
PGOHUM00000290565	chr11	67612837	67616257	-	ENST00000514950.1	ENSP00000374036	ENSG00000089169
PGOHUM00000290566	chr11	67682772	67683058	-	ENST00000472498.2	ENSP00000274242	ENSG00000145592
PGOHUM00000290567	chr11	67711702	67716005	-	ENST00000530315.1	ENSP00000227471	ENSG00000110057
PGOHUM00000290568	chr11	67722483	67723455	-	ENST00000524910.1	ENSP00000387523	ENSG00000237521
PGOHUM00000290569	chr11	67735608	67736559	-	ENST00000532901.1	ENSP00000387523	ENSG00000237521
PGOHUM00000290570	chr11	67749043	67756968	-	ENST00000531603.1	ENSP00000384594	ENSG00000166979
PGOHUM00000290571	chr11	67793196	67805313	-	ENST00000528684.5	ENSP00000389710	ENSG00000118894
PGOHUM00000290572	chr11	67812557	67873367	-	ENST00000611822.1	ENSP00000332656	ENSG00000182156
PGOHUM00000290573	chr11	67925651	67926431	-	ENST00000480160.1	ENSP00000346050	ENSG00000145425
PGOHUM00000290575	chr11	67965873	67966227	-	ENST00000527532.1	ENSP00000436867	ENSG00000149823
PGOHUM00000290576	chr11	67974286	67975243	-	ENST00000533891.1	ENSP00000387523	ENSG00000237521
PGOHUM00000290577	chr11	68488609	68488840	-	ENST00000531434.1	ENSP00000398290	ENSG00000170906
PGOHUM00000290579	chr11	69737298	69738017	-	ENST00000413963.2	ENSP00000307197	ENSG00000172404
PGOHUM00000290580	chr11	70278921	70279297	-	ENST00000534148.1	ENSP00000296417	ENSG00000164032
PGOHUM00000290582	chr11	71506061	71506380	-	ENST00000532468.2	ENSP00000271638	ENSG00000163191
PGOHUM00000290585	chr11	71938671	71939544	-	ENST00000524791.1	ENSP00000461910	ENSG00000265681
PGOHUM00000290586	chr11	72249856	72251288	-	ENST00000542775.1	ENSP00000233668	ENSG00000115325
PGOHUM00000290588	chr11	73850469	73851211	-	ENST00000536923.1	ENSP00000418810	ENSG00000160124
PGOHUM00000290589	chr11	73921665	73922196	-	ENST00000543613.1	ENSP00000228825	ENSG00000111229
PGOHUM00000290590	chr11	73991283	73992180	-	ENST00000534962.1	ENSP00000335306	ENSG00000121570
PGOHUM00000290591	chr11	73994972	73996151	-	ENST00000544832.1	ENSP00000429491	ENSG00000176853
PGOHUM00000290593	chr11	74738478	74738796	-	ENST00000461163.2	ENSP00000404375	ENSG00000241343
PGOHUM00000290594	chr11	75071148	75072052	-	ENST00000413438.1	ENSP00000304846	ENSG00000171561
PGOHUM00000290596	chr11	75131138	75131880	-	ENST00000525935.1	ENSP00000304846	ENSG00000171561
PGOHUM00000290597	chr11	75228322	75228657	-	ENST00000531576.1	ENSP00000443236	ENSG00000180776
PGOHUM00000290598	chr11	75911204	75911628	-	ENST00000525622.1	ENSP00000257905	ENSG00000135447
PGOHUM00000290599	chr11	75942129	75942435	-	ENST00000530091.1	ENSP00000376076	ENSG00000116030
PGOHUM00000290600	chr11	76694041	76719801	-	ENST00000531117.2	ENSP00000254854	ENSG00000132518
PGOHUM00000290601	chr11	77813319	77813676	-	ENST00000404439.2	ENSP00000009589	ENSG00000008988
PGOHUM00000290602	chr11	77868722	77869195	-	ENST00000495378.1	ENSP00000346027	ENSG00000122026
PGOHUM00000290603	chr11	77914990	77915275	-	ENST00000532139.2	ENSP00000357545	ENSG00000183807
PGOHUM00000290604	chr11	80653429	80653988	-	ENST00000524544.1	ENSP00000440048	ENSG00000170540
PGOHUM00000290605	chr11	81555910	81556425	-	ENST00000528711.1	ENSP00000354665	ENSG00000198695
PGOHUM00000290606	chr11	81842435	81842669	-	ENST00000605877.1	ENSP00000230050	ENSG00000112306
PGOHUM00000290608	chr11	83040806	83041403	-	ENST00000530976.1	ENSP00000385621	ENSG00000147403
PGOHUM00000290609	chr11	83106580	83106961	-	ENST00000527291.1	ENSP00000258424	ENSG00000135940
PGOHUM00000290610	chr11	83111060	83111442	-	ENST00000525775.1	ENSP00000384304	ENSG00000197223
PGOHUM00000290611	chr11	83789977	83791578	-	ENST00000528055.1	ENSP00000381034	ENSG00000170677
PGOHUM00000290613	chr11	84545131	84546846	-	ENST00000529511.2	ENSP00000447782	ENSG00000135486
PGOHUM00000290614	chr11	84997226	84997768	-	ENST00000532151.2	ENSP00000400175	ENSG00000067560
PGOHUM00000290615	chr11	85020785	85021655	-	ENST00000525816.1	ENSP00000338095	ENSG00000092199
PGOHUM00000290616	chr11	85336075	85336572	-	ENST00000528836.1	ENSP00000262241	ENSG00000089902
PGOHUM00000290617	chr11	85452282	85453698	-	ENST00000533748.1	ENSP00000356520	ENSG00000135829
PGOHUM00000290618	chr11	86821143	86821728	-	ENST00000605633.1	ENSP00000315702	ENSG00000115540
PGOHUM00000290619	chr11	86832540	86833449	-	ENST00000526052.1	ENSP00000310488	ENSG00000174667
PGOHUM00000290621	chr11	87094734	87096585	-	ENST00000527404.1	ENSP00000347858	ENSG00000101966
PGOHUM00000290622	chr11	87258851	87259259	-	ENST00000528959.1	ENSP00000216034	ENSG00000100216
PGOHUM00000290624	chr11	87329407	87330052	-	ENST00000526365.1	ENSP00000223321	ENSG00000106588
PGOHUM00000290625	chr11	87480736	87481297	-	ENST00000528472.1	ENSP00000410354	ENSG00000029993
PGOHUM00000290626	chr11	87815035	87816157	-	ENST00000528913.1	ENSP00000354554	ENSG00000198727
PGOHUM00000290627	chr11	88408179	88409223	-	ENST00000515281.1	ENSP00000229239	ENSG00000111640
PGOHUM00000290628	chr11	89293745	89294246	-	ENST00000532876.1	ENSP00000336687	ENSG00000122565
PGOHUM00000290629	chr11	89498748	89499198	-	ENST00000532005.1	ENSP00000355657	ENSG00000168148
PGOHUM00000290630	chr11	89723482	89727253	-	ENST00000530980.1	ENSP00000244891	ENSG00000124900
PGOHUM00000290633	chr11	89863848	89865550	-	ENST00000529293.1	ENSP00000422195	ENSG00000164236
PGOHUM00000290636	chr11	89895799	89900449	-	ENST00000531260.1	ENSP00000263577	ENSG00000064309
PGOHUM00000290638	chr11	89981441	89989559	-	ENST00000524374.1	ENSP00000479562	ENSG00000223417
PGOHUM00000290638	chr11	89955146	89957165	-	ENST00000526848.1	ENSP00000479562	ENSG00000223417
PGOHUM00000290638	chr11	89954593	89954908	-	ENST00000618202.1	ENSP00000479562	ENSG00000223417
PGOHUM00000290640	chr11	89993536	89999741	-	ENST00000532014.1	ENSP00000479562	ENSG00000223417
PGOHUM00000290641	chr11	90017611	90024511	-	ENST00000525033.1	ENSP00000483764	ENSG00000204450
PGOHUM00000290642	chr11	90051837	90053736	-	ENST00000530158.1	ENSP00000422195	ENSG00000164236
PGOHUM00000290643	chr11	90057605	90062999	-	ENST00000531233.3	ENSP00000332969	ENSG00000189253
PGOHUM00000290644	chr11	90074839	90075096	-	ENST00000527814.2	ENSP00000484873	ENSG00000141446
PGOHUM00000290645	chr11	90098421	90098817	-	ENST00000529682.1	ENSP00000395086	ENSG00000124900
PGOHUM00000290646	chr11	91114724	91115951	-	ENST00000526582.1	ENSP00000354970	ENSG00000117859
PGOHUM00000290647	chr11	91949731	91950034	-	ENST00000527023.1	ENSP00000259818	ENSG00000137285
PGOHUM00000290648	chr11	92336032	92336496	-	ENST00000455818.3	ENSP00000367042	ENSG00000147123
PGOHUM00000290649	chr11	92366496	92367250	-	ENST00000503887.1	ENSP00000359991	ENSG00000171314
PGOHUM00000290650	chr11	92498152	92498935	-	ENST00000471604.2	ENSP00000346050	ENSG00000145425
PGOHUM00000290652	chr11	93221486	93221630	-	ENST00000531740.1	ENSP00000286953	ENSG00000156411
PGOHUM00000290653	chr11	93609760	93610333	-	ENST00000527217.1	ENSP00000303584	ENSG00000156239
PGOHUM00000290654	chr11	93998643	93999218	-	ENST00000539521.1	ENSP00000298556	ENSG00000165704
PGOHUM00000290656	chr11	94188449	94188997	-	ENST00000397300.2	ENSP00000228825	ENSG00000111229
PGOHUM00000290657	chr11	95756959	95757442	-	ENST00000611253.1	ENSP00000231803	ENSG00000068078
PGOHUM00000290658	chr11	96642671	96643225	-	ENST00000529375.1	ENSP00000378152	ENSG00000166971
PGOHUM00000290659	chr11	97000274	97000711	-	ENST00000528254.1	ENSP00000237380	ENSG00000118579
PGOHUM00000290660	chr11	97086160	97086682	-	ENST00000604675.1	ENSP00000419380	ENSG00000101911
PGOHUM00000290661	chr11	98130239	98131198	-	ENST00000531194.1	ENSP00000396402	ENSG00000188227
PGOHUM00000290662	chr11	98565074	98566827	-	ENST00000527289.1	ENSP00000270649	ENSG00000142556
PGOHUM00000290663	chr11	101765935	101769961	-	ENST00000530032.1	ENSP00000336831	ENSG00000120756
PGOHUM00000290665	chr11	102751070	102754943	-	ENST00000540293.1	ENSP00000322788	ENSG00000196611
PGOHUM00000290669	chr11	102963460	102966628	-	ENST00000615334.1	ENSP00000260228	ENSG00000137674
PGOHUM00000290671	chr11	103402013	103402586	-	ENST00000526563.2	ENSP00000354982	ENSG00000198938
PGOHUM00000290672	chr11	103402588	103403422	-	ENST00000527233.2	ENSP00000354632	ENSG00000198899
PGOHUM00000290673	chr11	103403512	103404167	-	ENST00000532655.1	ENSP00000354876	ENSG00000198712
PGOHUM00000290674	chr11	103404309	103405834	-	ENST00000529569.1	ENSP00000354499	ENSG00000198804
PGOHUM00000290675	chr11	103406213	103407241	-	ENST00000528255.1	ENSP00000355046	ENSG00000198763
PGOHUM00000290676	chr11	103407441	103408376	-	ENST00000522384.2	ENSP00000354687	ENSG00000198888
PGOHUM00000290678	chr11	104903453	104909915	-	ENST00000532441.5	ENSP00000376857	ENSG00000196954
PGOHUM00000290679	chr11	104975356	104976116	-	ENST00000641024.1	ENSP00000435536	ENSG00000137752
PGOHUM00000290681	chr11	105063345	105071541	-	ENST00000526830.1	ENSP00000435536	ENSG00000137752
PGOHUM00000290682	chr11	105092486	105101414	-	ENST00000638172.1	ENSP00000435536	ENSG00000137752
PGOHUM00000290683	chr11	105122661	105123339	-	ENST00000526345.1	ENSP00000344132	ENSG00000137752
PGOHUM00000290684	chr11	105194440	105194946	-	ENST00000529862.1	ENSP00000393371	ENSG00000230855
PGOHUM00000290686	chr11	106826392	106827890	-	ENST00000531301.1	ENSP00000438505	ENSG00000121350
PGOHUM00000290687	chr11	107403404	107404589	-	ENST00000417747.1	ENSP00000445370	ENSG00000073584
PGOHUM00000290688	chr11	107585901	107586903	-	ENST00000604056.1	ENSP00000307432	ENSG00000172340
PGOHUM00000290689	chr11	107600379	107600868	-	ENST00000532684.1	ENSP00000386703	ENSG00000138382
PGOHUM00000290690	chr11	107642887	107643871	-	ENST00000530968.1	ENSP00000233892	ENSG00000115540
PGOHUM00000290691	chr11	107736009	107738718	-	ENST00000528257.1	ENSP00000434731	ENSG00000162627
PGOHUM00000290692	chr11	108690289	108690956	-	ENST00000492327.1	ENSP00000341885	ENSG00000140988
PGOHUM00000290693	chr11	108727741	108730104	-	ENST00000533503.1	ENSP00000374302	ENSG00000168803
PGOHUM00000290694	chr11	108822333	108822650	-	ENST00000533731.1	ENSP00000307786	ENSG00000172115
PGOHUM00000290696	chr11	109637468	109638128	-	ENST00000525638.1	ENSP00000275603	ENSG00000146731
PGOHUM00000290697	chr11	109907004	109907741	-	ENST00000531132.1	ENSP00000420588	ENSG00000108064
PGOHUM00000290698	chr11	109985243	109985660	-	ENST00000603241.1	ENSP00000323050	ENSG00000101773
PGOHUM00000290700	chr11	110876994	110877177	-	ENST00000530590.1	ENSP00000354554	ENSG00000198727
PGOHUM00000290702	chr11	111107060	111107750	-	ENST00000604639.1	ENSP00000265260	ENSG00000081154
PGOHUM00000290703	chr11	111670956	111672404	-	ENST00000425960.1	ENSP00000449404	ENSG00000170421
PGOHUM00000290704	chr11	111889199	111889474	-	ENST00000494116.1	ENSP00000418082	ENSG00000197756
PGOHUM00000290705	chr11	111945639	111946892	-	ENST00000530827.2	ENSP00000378160	ENSG00000109475
PGOHUM00000290706	chr11	112029858	112030367	-	ENST00000428428.1	ENSP00000306614	ENSG00000171960
PGOHUM00000290707	chr11	112036627	112036863	-	ENST00000604143.1	ENSP00000407540	ENSG00000241468
PGOHUM00000290708	chr11	112267290	112268371	-	ENST00000526466.1	ENSP00000216218	ENSG00000100380
PGOHUM00000290709	chr11	112461468	112461920	-	ENST00000463396.2	ENSP00000347969	ENSG00000198242
PGOHUM00000290710	chr11	113751116	113751286	-	ENST00000479709.1	ENSP00000245458	ENSG00000213741
PGOHUM00000290711	chr11	113820856	113821885	-	ENST00000536944.2	ENSP00000323424	ENSG00000143319
PGOHUM00000290712	chr11	114512706	114513431	-	ENST00000543705.1	ENSP00000374237	ENSG00000204361
PGOHUM00000290713	chr11	115538869	115539384	-	ENST00000537926.1	ENSP00000366525	ENSG00000087086
PGOHUM00000290714	chr11	115950196	115950801	-	ENST00000475768.1	ENSP00000309334	ENSG00000174748
PGOHUM00000290715	chr11	115951105	115951491	-	ENST00000478870.1	ENSP00000359345	ENSG00000122406
PGOHUM00000290716	chr11	117117794	117119181	-	ENST00000447151.1	ENSP00000300291	ENSG00000167005
PGOHUM00000290717	chr11	117336256	117336631	-	ENST00000603578.1	ENSP00000449513	ENSG00000205352
PGOHUM00000290718	chr11	118208932	118209211	-	ENST00000517602.2	ENSP00000233893	ENSG00000115541
PGOHUM00000290719	chr11	118322789	118323083	-	ENST00000525856.1	ENSP00000338783	ENSG00000135702
PGOHUM00000290720	chr11	118688033	118690599	-	ENST00000531328.2	ENSP00000264029	ENSG00000118094
PGOHUM00000290721	chr11	118833846	118834556	-	ENST00000531054.1	ENSP00000480946	ENSG00000230667
PGOHUM00000290722	chr11	119003012	119003446	-	ENST00000469465.1	ENSP00000468402	ENSG00000198242
PGOHUM00000290723	chr11	119005727	119005934	-	ENST00000527269.1	ENSP00000347188	ENSG00000168301
PGOHUM00000290724	chr11	119444991	119445519	-	ENST00000529668.1	ENSP00000452398	ENSG00000258873
PGOHUM00000290725	chr11	119602875	119604306	-	ENST00000533003.1	ENSP00000449404	ENSG00000170421
PGOHUM00000290726	chr11	119821304	119822129	-	ENST00000527539.1	ENSP00000399542	ENSG00000237889
PGOHUM00000290727	chr11	120619934	120620267	-	ENST00000529735.1	ENSP00000284811	ENSG00000154582
PGOHUM00000290728	chr11	120936102	120936654	-	ENST00000532126.1	ENSP00000369904	ENSG00000189403
PGOHUM00000290729	chr11	121250270	121250978	-	ENST00000461747.2	ENSP00000362744	ENSG00000198034
PGOHUM00000290730	chr11	121361854	121362865	-	ENST00000527904.1	ENSP00000361107	ENSG00000107779
PGOHUM00000290731	chr11	121426645	121427416	-	ENST00000603448.1	ENSP00000375940	ENSG00000071994
PGOHUM00000290733	chr11	123049787	123050353	-	ENST00000497201.2	ENSP00000348849	ENSG00000197728
PGOHUM00000290734	chr11	123135923	123136376	-	ENST00000527351.1	ENSP00000367284	ENSG00000069509
PGOHUM00000290737	chr11	123597946	123599452	-	ENST00000528675.1	ENSP00000362110	ENSG00000183431
PGOHUM00000290738	chr11	123841006	123841876	-	ENST00000529831.1	ENSP00000311038	ENSG00000196099
PGOHUM00000290739	chr11	123861822	123862521	-	ENST00000531567.1	ENSP00000311038	ENSG00000196099
PGOHUM00000290740	chr11	124093592	124094532	-	ENST00000525892.2	ENSP00000323895	ENSG00000197309
PGOHUM00000290741	chr11	124105100	124105968	-	ENST00000392758.2	ENSP00000323895	ENSG00000197309
PGOHUM00000290742	chr11	124324871	124325789	-	ENST00000526868.1	ENSP00000330280	ENSG00000197125
PGOHUM00000290743	chr11	124338783	124339662	-	ENST00000525146.1	ENSP00000364152	ENSG00000204293
PGOHUM00000290744	chr11	124357560	124358469	-	ENST00000533932.1	ENSP00000364152	ENSG00000204293
PGOHUM00000290745	chr11	124365634	124366551	-	ENST00000419328.2	ENSP00000364152	ENSG00000204293
PGOHUM00000290746	chr11	124376877	124377801	-	ENST00000427511.1	ENSP00000364152	ENSG00000204293
PGOHUM00000290747	chr11	124404234	124405102	-	ENST00000534542.1	ENSP00000364152	ENSG00000204293
PGOHUM00000290748	chr11	124480999	124481923	-	ENST00000419756.2	ENSP00000307159	ENSG00000170953
PGOHUM00000290749	chr11	124516311	124517242	-	ENST00000529692.1	ENSP00000330280	ENSG00000197125
PGOHUM00000290750	chr11	124538500	124539334	-	ENST00000533869.1	ENSP00000346611	ENSG00000196661
PGOHUM00000290751	chr11	124807822	124808269	-	ENST00000533974.1	ENSP00000415246	ENSG00000168894
PGOHUM00000290752	chr11	126179497	126179698	-	ENST00000526949.1	ENSP00000334754	ENSG00000187079
PGOHUM00000290753	chr11	126278257	126278577	-	ENST00000476981.3	ENSP00000387688	ENSG00000182899
PGOHUM00000290754	chr11	126376773	126376893	-	ENST00000616637.1	ENSP00000476411	ENSG00000143226
PGOHUM00000290756	chr11	127940913	127941654	-	ENST00000526843.2	ENSP00000307197	ENSG00000172404
PGOHUM00000290757	chr11	128880325	128880668	-	ENST00000531824.1	ENSP00000458286	ENSG00000129194
PGOHUM00000290758	chr11	129295286	129296481	-	ENST00000531501.2	ENSP00000322265	ENSG00000177842
PGOHUM00000290759	chr11	130032866	130033220	-	ENST00000526184.1	ENSP00000386652	ENSG00000103363
PGOHUM00000290760	chr11	130082495	130082781	-	ENST00000487566.1	ENSP00000378160	ENSG00000109475
PGOHUM00000290761	chr11	130285023	130285833	-	ENST00000526902.1	ENSP00000296597	ENSG00000164182
PGOHUM00000290762	chr11	130544643	130544856	-	ENST00000525240.1	ENSP00000381856	ENSG00000214736
PGOHUM00000290763	chr11	130546799	130547429	-	ENST00000532665.1	ENSP00000363591	ENSG00000030110
PGOHUM00000290764	chr11	130789231	130791025	-	ENST00000531876.1	ENSP00000365694	ENSG00000204569
PGOHUM00000290765	chr11	131770795	131771638	-	ENST00000604842.1	ENSP00000398115	ENSG00000198522
PGOHUM00000290766	chr11	133864877	133865627	-	ENST00000529222.1	ENSP00000263097	ENSG00000064666
PGOHUM00000290768	chr11	134316782	134317088	-	ENST00000525536.1	ENSP00000334216	ENSG00000186009
PGOHUM00000290770	chr11	123312	126123	+	ENST00000605013.1	ENSP00000160740	ENSG00000079432
PGOHUM00000290775	chr11	1792553	1792870	+	ENST00000445859.1	ENSP00000404375	ENSG00000241343
PGOHUM00000290777	chr11	2771356	2771577	+	ENST00000448769.1	ENSP00000297564	ENSG00000164919
PGOHUM00000290779	chr11	3276045	3276390	+	ENST00000449019.2	ENSP00000347988	ENSG00000128609
PGOHUM00000290780	chr11	3321862	3322202	+	ENST00000433858.3	ENSP00000347988	ENSG00000128609
PGOHUM00000290781	chr11	3401759	3408810	+	ENST00000450217.3	ENSP00000340009	ENSG00000189366
PGOHUM00000290783	chr11	3609901	3637549	+	ENST00000451043.6	ENSP00000423866	ENSG00000138741
PGOHUM00000290785	chr11	3961277	3961538	+	ENST00000529141.1	ENSP00000367453	ENSG00000176244
PGOHUM00000290786	chr11	4018948	4019118	+	ENST00000489592.1	ENSP00000245458	ENSG00000213741
PGOHUM00000290791	chr11	4418060	4419011	+	ENST00000435309.2	ENSP00000322593	ENSG00000176893
PGOHUM00000290792	chr11	4474813	4475755	+	ENST00000531655.1	ENSP00000302422	ENSG00000196778
PGOHUM00000290795	chr11	4786754	4787705	+	ENST00000433299.1	ENSP00000369744	ENSG00000280021
PGOHUM00000290796	chr11	4832133	4833072	+	ENST00000421277.1	ENSP00000352305	ENSG00000176895
PGOHUM00000290798	chr11	5015138	5016079	+	ENST00000447547.1	ENSP00000322593	ENSG00000176893
PGOHUM00000290799	chr11	5037013	5037951	+	ENST00000427973.1	ENSP00000369728	ENSG00000205495
PGOHUM00000290800	chr11	5092676	5093611	+	ENST00000452083.1	ENSP00000322088	ENSG00000176787
PGOHUM00000290801	chr11	5104153	5105084	+	ENST00000450596.1	ENSP00000369728	ENSG00000205495
PGOHUM00000290802	chr11	5354692	5355578	+	ENST00000450768.1	ENSP00000317441	ENSG00000078053
PGOHUM00000290803	chr11	5362615	5362849	+	ENST00000445629.1	ENSP00000257262	ENSG00000134825
PGOHUM00000290804	chr11	5560967	5561917	+	ENST00000435337.1	ENSP00000432011	ENSG00000255307
PGOHUM00000290805	chr11	5719290	5720212	+	ENST00000439752.1	ENSP00000322801	ENSG00000180988
PGOHUM00000290808	chr11	5800364	5801297	+	ENST00000413417.1	ENSP00000322801	ENSG00000180988
PGOHUM00000290809	chr11	5873960	5874892	+	ENST00000452394.1	ENSP00000321426	ENSG00000180974
PGOHUM00000290810	chr11	5903767	5904448	+	ENST00000616746.1	ENSP00000321426	ENSG00000180974
PGOHUM00000290811	chr11	6128610	6129556	+	ENST00000316517.3	ENSP00000321196	ENSG00000180919
PGOHUM00000290812	chr11	7728400	7729337	+	ENST00000609613.1	ENSP00000334115	ENSG00000186306
PGOHUM00000290814	chr11	7783697	7784407	+	ENST00000480271.1	ENSP00000361076	ENSG00000148303
PGOHUM00000290816	chr11	7977481	7977708	+	ENST00000527162.1	ENSP00000297564	ENSG00000164919
PGOHUM00000290817	chr11	9094377	9095890	+	ENST00000533985.1	ENSP00000449404	ENSG00000170421
PGOHUM00000290818	chr11	9606142	9606609	+	ENST00000475608.1	ENSP00000378396	ENSG00000198242
PGOHUM00000290822	chr11	11135482	11137658	+	ENST00000529697.1	ENSP00000322811	ENSG00000166669
PGOHUM00000290824	chr11	11239759	11240280	+	ENST00000531961.1	ENSP00000354813	ENSG00000198786
PGOHUM00000290826	chr11	13152200	13152348	+	ENST00000530684.1	ENSP00000312606	ENSG00000117448
PGOHUM00000290827	chr11	13478333	13479037	+	ENST00000526860.1	ENSP00000392936	ENSG00000223638
PGOHUM00000290828	chr11	13488612	13489390	+	ENST00000532318.1	ENSP00000360782	ENSG00000165688
PGOHUM00000290830	chr11	13756027	13757560	+	ENST00000526649.1	ENSP00000281453	ENSG00000151725
PGOHUM00000290831	chr11	14440787	14441677	+	ENST00000534211.1	ENSP00000477755	ENSG00000142541
PGOHUM00000290833	chr11	17052025	17053024	+	ENST00000526721.2	ENSP00000387523	ENSG00000237521
PGOHUM00000290834	chr11	17193489	17194308	+	ENST00000496042.1	ENSP00000294189	ENSG00000162244
PGOHUM00000290835	chr11	17228279	17229151	+	ENST00000494359.1	ENSP00000341885	ENSG00000140988
PGOHUM00000290836	chr11	18106583	18106841	+	ENST00000529959.1	ENSP00000319393	ENSG00000181061
PGOHUM00000290837	chr11	18153277	18154255	+	ENST00000524640.1	ENSP00000333800	ENSG00000183695
PGOHUM00000290839	chr11	18665050	18665548	+	ENST00000537438.1	ENSP00000436036	ENSG00000112081
PGOHUM00000290840	chr11	18836304	18837081	+	ENST00000611319.1	ENSP00000333800	ENSG00000183695
PGOHUM00000290841	chr11	20574186	20575042	+	ENST00000525121.2	ENSP00000343040	ENSG00000189403
PGOHUM00000290842	chr11	21169748	21170137	+	ENST00000527400.1	ENSP00000364526	ENSG00000165757
PGOHUM00000290843	chr11	21283779	21284955	+	ENST00000525269.1	ENSP00000217901	ENSG00000067829
PGOHUM00000290845	chr11	23403805	23406103	+	ENST00000531444.1	ENSP00000263381	ENSG00000011451
PGOHUM00000290847	chr11	23478068	23480430	+	ENST00000528321.1	ENSP00000260045	ENSG00000137492
PGOHUM00000290848	chr11	23520322	23521202	+	ENST00000474589.1	ENSP00000341885	ENSG00000140988
PGOHUM00000290850	chr11	23886135	23893557	+	ENST00000619919.1	ENSP00000260045	ENSG00000137492
PGOHUM00000290851	chr11	24701275	24701575	+	ENST00000526957.1	ENSP00000370125	ENSG00000205581
PGOHUM00000290853	chr11	26427051	26427412	+	ENST00000528365.1	ENSP00000318094	ENSG00000010803
PGOHUM00000290854	chr11	27483850	27484128	+	ENST00000496450.1	ENSP00000418082	ENSG00000197756
PGOHUM00000290855	chr11	27806443	27806996	+	ENST00000325243.6	ENSP00000336687	ENSG00000122565
PGOHUM00000290857	chr11	29275655	29276565	+	ENST00000525759.1	ENSP00000217182	ENSG00000101210
PGOHUM00000290859	chr11	29725764	29726565	+	ENST00000498657.1	ENSP00000361076	ENSG00000148303
PGOHUM00000290860	chr11	30167163	30167306	+	ENST00000528537.1	ENSP00000254122	ENSG00000131808
PGOHUM00000290861	chr11	30368148	30368646	+	ENST00000488389.1	ENSP00000354739	ENSG00000197958
PGOHUM00000290862	chr11	32085111	32085712	+	ENST00000529914.1	ENSP00000413529	ENSG00000156976
PGOHUM00000290863	chr11	32758268	32758614	+	ENST00000466686.1	ENSP00000378160	ENSG00000109475
PGOHUM00000290865	chr11	33450646	33450943	+	ENST00000527476.1	ENSP00000271638	ENSG00000163191
PGOHUM00000290866	chr11	34430880	34431649	+	ENST00000405137.1	ENSP00000339723	ENSG00000138433
PGOHUM00000290867	chr11	34709600	34710161	+	ENST00000605070.1	ENSP00000455597	ENSG00000255339
PGOHUM00000290869	chr11	35374265	35374474	+	ENST00000357130.4	ENSP00000424403	ENSG00000131127
PGOHUM00000290872	chr11	37725666	37726456	+	ENST00000476420.1	ENSP00000361076	ENSG00000148303
PGOHUM00000290873	chr11	38211389	38212799	+	ENST00000532188.1	ENSP00000429791	ENSG00000129295
PGOHUM00000290875	chr11	39161453	39161967	+	ENST00000486306.1	ENSP00000447001	ENSG00000063177
PGOHUM00000290878	chr11	39873782	39874388	+	ENST00000604322.1	ENSP00000261558	ENSG00000053770
PGOHUM00000290879	chr11	41538434	41538986	+	ENST00000489849.1	ENSP00000346022	ENSG00000163682
PGOHUM00000290880	chr11	41660030	41660221	+	ENST00000530771.1	ENSP00000256996	ENSG00000134574
PGOHUM00000290881	chr11	41797543	41797964	+	ENST00000531247.1	ENSP00000307604	ENSG00000168795
PGOHUM00000290882	chr11	42939775	42939998	+	ENST00000534066.1	ENSP00000297564	ENSG00000164919
PGOHUM00000290883	chr11	43466392	43466871	+	ENST00000529659.1	ENSP00000419425	ENSG00000196262
PGOHUM00000290884	chr11	43522036	43523264	+	ENST00000526402.1	ENSP00000338615	ENSG00000175029
PGOHUM00000290885	chr11	43718676	43719146	+	ENST00000498752.1	ENSP00000468402	ENSG00000198242
PGOHUM00000290885	chr11	43718676	43719143	+	ENST00000636385.1	ENSP00000468402	ENSG00000198242
PGOHUM00000290886	chr11	43733761	43734564	+	ENST00000637880.1	ENSP00000300408	ENSG00000167085
PGOHUM00000290886	chr11	43733759	43734564	+	ENST00000532859.1	ENSP00000300408	ENSG00000167085
PGOHUM00000290887	chr11	43897456	43899636	+	ENST00000534767.1	ENSP00000464973	ENSG00000129657
PGOHUM00000290888	chr11	44629357	44629674	+	ENST00000468193.1	ENSP00000378160	ENSG00000109475
PGOHUM00000290889	chr11	44656771	44656920	+	ENST00000616889.1	ENSP00000427859	ENSG00000083099
PGOHUM00000290890	chr11	46142716	46143594	+	ENST00000312173.5	ENSP00000364921	ENSG00000162458
PGOHUM00000290891	chr11	47323983	47324181	+	ENST00000636321.1	ENSP00000354813	ENSG00000198786
PGOHUM00000290893	chr11	47796169	47796379	+	ENST00000604478.1	ENSP00000202773	ENSG00000089009
PGOHUM00000290894	chr11	47841324	47841682	+	ENST00000605553.1	ENSP00000261353	ENSG00000119801
PGOHUM00000290895	chr11	48227429	48228310	+	ENST00000527724.1	ENSP00000311605	ENSG00000175619
PGOHUM00000290896	chr11	48420210	48421273	+	ENST00000530855.1	ENSP00000334418	ENSG00000221954
PGOHUM00000290897	chr11	48492026	48492416	+	ENST00000531359.1	ENSP00000321338	ENSG00000176540
PGOHUM00000290899	chr11	48512273	48513220	+	ENST00000533878.1	ENSP00000476467	ENSG00000225997
PGOHUM00000290900	chr11	48526064	48526971	+	ENST00000532938.1	ENSP00000476467	ENSG00000225997
PGOHUM00000290901	chr11	48579436	48580336	+	ENST00000529954.1	ENSP00000476467	ENSG00000225997
PGOHUM00000290902	chr11	48589760	48590687	+	ENST00000533053.1	ENSP00000367664	ENSG00000221840
PGOHUM00000290903	chr11	48610063	48611000	+	ENST00000531397.1	ENSP00000367664	ENSG00000221840
PGOHUM00000290904	chr11	48627546	48628493	+	ENST00000524504.1	ENSP00000325128	ENSG00000181961
PGOHUM00000290905	chr11	48880111	48885237	+	ENST00000525520.1	ENSP00000422195	ENSG00000164236
PGOHUM00000290906	chr11	48907103	48908946	+	ENST00000533838.1	ENSP00000479562	ENSG00000223417
PGOHUM00000290908	chr11	48945694	48951895	+	ENST00000505076.1	ENSP00000244891	ENSG00000124900
PGOHUM00000290909	chr11	48959928	48961810	+	ENST00000528030.1	ENSP00000272395	ENSG00000144015
PGOHUM00000290911	chr11	49067610	49069301	+	ENST00000432771.2	ENSP00000272395	ENSG00000144015
PGOHUM00000290913	chr11	49092404	49092767	+	ENST00000530377.1	ENSP00000474003	ENSG00000214414
PGOHUM00000290914	chr11	49110756	49111220	+	ENST00000532092.1	ENSP00000244891	ENSG00000124900
PGOHUM00000290915	chr11	49305714	49379488	+	ENST00000529674.1	ENSP00000436093	ENSG00000086991
PGOHUM00000290916	chr11	49406190	49406714	+	ENST00000532412.1	ENSP00000336687	ENSG00000122565
PGOHUM00000290918	chr11	49560818	49810417	+	ENST00000530858.5	ENSP00000479562	ENSG00000223417
PGOHUM00000290919	chr11	49817778	49825553	+	ENST00000532682.2	ENSP00000296657	ENSG00000164236
PGOHUM00000290922	chr11	49874945	49876638	+	ENST00000529746.2	ENSP00000244891	ENSG00000124900
PGOHUM00000290923	chr11	49882999	49884093	+	ENST00000530696.2	ENSP00000272395	ENSG00000144015
PGOHUM00000290924	chr11	49923049	49923886	+	ENST00000525084.1	ENSP00000329056	ENSG00000185926
PGOHUM00000290925	chr11	50018798	50019695	+	ENST00000636031.1	ENSP00000321338	ENSG00000176540
PGOHUM00000290927	chr11	50170156	50190441	+	ENST00000533593.1	ENSP00000265162	ENSG00000138792
PGOHUM00000290928	chr11	50268161	50269273	+	ENST00000525487.2	ENSP00000239231	ENSG00000120137
PGOHUM00000290930	chr11	50409042	50422316	+	ENST00000532521.2	ENSP00000356520	ENSG00000135829
PGOHUM00000290931	chr11	54591480	54592409	+	ENST00000330155.3	ENSP00000334418	ENSG00000221954
PGOHUM00000290932	chr11	54659667	54660596	+	ENST00000532898.2	ENSP00000412752	ENSG00000237388
PGOHUM00000290933	chr11	54662580	54663450	+	ENST00000532193.1	ENSP00000334418	ENSG00000221954
PGOHUM00000290935	chr11	54692450	54693359	+	ENST00000531463.1	ENSP00000476467	ENSG00000225997
PGOHUM00000290936	chr11	54724847	54725816	+	ENST00000534364.1	ENSP00000325128	ENSG00000181961
PGOHUM00000290937	chr11	55267408	55267636	+	ENST00000526762.1	ENSP00000474678	ENSG00000223417
PGOHUM00000290938	chr11	55318560	55319465	+	ENST00000529557.1	ENSP00000476467	ENSG00000225997
PGOHUM00000290939	chr11	55325756	55326673	+	ENST00000530847.1	ENSP00000476467	ENSG00000225997
PGOHUM00000290940	chr11	55388529	55389472	+	ENST00000526326.1	ENSP00000367664	ENSG00000221840
PGOHUM00000290941	chr11	55430478	55432370	+	ENST00000527592.2	ENSP00000367664	ENSG00000221840
PGOHUM00000290942	chr11	55444435	55445338	+	ENST00000526032.1	ENSP00000325128	ENSG00000181961
PGOHUM00000290943	chr11	55466771	55467712	+	ENST00000529316.1	ENSP00000476467	ENSG00000225997
PGOHUM00000290944	chr11	55475943	55478512	+	ENST00000526321.2	ENSP00000325128	ENSG00000181961
PGOHUM00000290946	chr11	55509729	55510665	+	ENST00000530880.2	ENSP00000324769	ENSG00000181903
PGOHUM00000290947	chr11	55537002	55537924	+	ENST00000440929.1	ENSP00000324769	ENSG00000181903
PGOHUM00000290948	chr11	55673536	55674675	+	ENST00000525394.1	ENSP00000321338	ENSG00000176540
PGOHUM00000290954	chr11	55855592	55856512	+	ENST00000459641.1	ENSP00000310788	ENSG00000174957
PGOHUM00000290955	chr11	55863932	55881243	+	ENST00000533247.1	ENSP00000479562	ENSG00000223417
PGOHUM00000290955	chr11	55865709	55865820	+	ENST00000526389.1	ENSP00000479562	ENSG00000223417
PGOHUM00000290956	chr11	56054377	56055303	+	ENST00000527596.2	ENSP00000310788	ENSG00000174957
PGOHUM00000290957	chr11	56071111	56072049	+	ENST00000313544.2	ENSP00000310788	ENSG00000174957
PGOHUM00000290958	chr11	56082801	56083739	+	ENST00000425977.1	ENSP00000310788	ENSG00000174957
PGOHUM00000290959	chr11	56165500	56165921	+	ENST00000534621.1	ENSP00000310788	ENSG00000174957
PGOHUM00000290960	chr11	56335142	56336068	+	ENST00000524645.1	ENSP00000323853	ENSG00000181752
PGOHUM00000290961	chr11	56357328	56358221	+	ENST00000482972.1	ENSP00000359345	ENSG00000122406
PGOHUM00000290963	chr11	56393729	56394648	+	ENST00000532185.1	ENSP00000323928	ENSG00000181761
PGOHUM00000290965	chr11	56495760	56496412	+	ENST00000525853.1	ENSP00000284440	ENSG00000154277
PGOHUM00000290966	chr11	56509573	56510195	+	ENST00000532561.1	ENSP00000284440	ENSG00000154277
PGOHUM00000290967	chr11	56628932	56629860	+	ENST00000423388.1	ENSP00000432417	ENSG00000255223
PGOHUM00000290968	chr11	56690465	56690723	+	ENST00000530434.1	ENSP00000341364	ENSG00000089063
PGOHUM00000290969	chr11	56740179	56741096	+	ENST00000525553.1	ENSP00000458970	ENSG00000262191
PGOHUM00000290970	chr11	56890613	56927885	+	ENST00000611807.1	ENSP00000431091	ENSG00000134824
PGOHUM00000290973	chr11	57018100	57019021	+	ENST00000524837.2	ENSP00000322784	ENSG00000181273
PGOHUM00000290975	chr11	57037534	57038436	+	ENST00000635912.1	ENSP00000322784	ENSG00000181273
PGOHUM00000290978	chr11	58005386	58005705	+	ENST00000534107.1	ENSP00000307786	ENSG00000172115
PGOHUM00000290979	chr11	58144495	58145397	+	ENST00000427941.1	ENSP00000308714	ENSG00000186513
PGOHUM00000290980	chr11	58685086	58691861	+	ENST00000526692.2	ENSP00000340200	ENSG00000149124
PGOHUM00000290981	chr11	58884947	58893460	+	ENST00000588046.1	ENSP00000322223	ENSG00000166840
PGOHUM00000290982	chr11	58978787	58994120	+	ENST00000528297.1	ENSP00000322223	ENSG00000166840
PGOHUM00000290983	chr11	59042737	59050971	+	ENST00000529326.2	ENSP00000488958	ENSG00000255151
PGOHUM00000290985	chr11	59255360	59259486	+	ENST00000533936.1	ENSP00000451891	ENSG00000140105
PGOHUM00000290986	chr11	59491652	59492581	+	ENST00000431137.1	ENSP00000320077	ENSG00000176200
PGOHUM00000290988	chr11	59728519	59729492	+	ENST00000528485.1	ENSP00000314324	ENSG00000180475
PGOHUM00000290989	chr11	59748811	59749574	+	ENST00000525296.1	ENSP00000314324	ENSG00000180475
PGOHUM00000290990	chr11	59898185	59899133	+	ENST00000603021.1	ENSP00000264228	ENSG00000128039
PGOHUM00000290991	chr11	60077350	60078401	+	ENST00000528891.1	ENSP00000429041	ENSG00000164924
PGOHUM00000290993	chr11	61636680	61637640	+	ENST00000490750.1	ENSP00000339027	ENSG00000089157
PGOHUM00000290994	chr11	62169293	62169828	+	ENST00000534760.1	ENSP00000434448	ENSG00000104529
PGOHUM00000290995	chr11	62330946	62331813	+	ENST00000533043.1	ENSP00000296930	ENSG00000181163
PGOHUM00000290996	chr11	62371146	62373168	+	ENST00000526625.2	ENSP00000364582	ENSG00000179051
PGOHUM00000290997	chr11	63046785	63048126	+	ENST00000472881.2	ENSP00000248437	ENSG00000127824
PGOHUM00000290998	chr11	63243085	63244004	+	ENST00000539268.1	ENSP00000261254	ENSG00000118971
PGOHUM00000291001	chr11	63469376	63470944	+	ENST00000620067.1	ENSP00000418719	ENSG00000198039
PGOHUM00000291002	chr11	63632233	63632720	+	ENST00000605170.1	ENSP00000278200	ENSG00000148950
PGOHUM00000291005	chr11	65213873	65242086	+	ENST00000530038.5	ENSP00000353597	ENSG00000197901
PGOHUM00000291006	chr11	65455269	65455581	+	ENST00000637245.1	ENSP00000413848	ENSG00000149806
PGOHUM00000291007	chr11	65726939	65728214	+	ENST00000534154.1	ENSP00000447040	ENSG00000170421
PGOHUM00000291008	chr11	66389609	66390168	+	ENST00000529855.1	ENSP00000429353	ENSG00000028310
PGOHUM00000291009	chr11	66454234	66454581	+	ENST00000528671.1	ENSP00000453964	ENSG00000164241
PGOHUM00000291012	chr11	67785273	67792335	+	ENST00000533887.1	ENSP00000340009	ENSG00000189366
PGOHUM00000291014	chr11	71593454	71594382	+	ENST00000532397.1	ENSP00000387523	ENSG00000237521
PGOHUM00000291015	chr11	71603261	71607592	+	ENST00000528242.1	ENSP00000227471	ENSG00000110057
PGOHUM00000291016	chr11	71620020	71621032	+	ENST00000530317.1	ENSP00000387523	ENSG00000237521
PGOHUM00000291017	chr11	71629045	71629421	+	ENST00000524675.1	ENSP00000436134	ENSG00000149823
PGOHUM00000291019	chr11	71669520	71670297	+	ENST00000462701.1	ENSP00000346050	ENSG00000145425
PGOHUM00000291020	chr11	71722052	71781183	+	ENST00000527856.5	ENSP00000332656	ENSG00000182156
PGOHUM00000291023	chr11	71856277	71863653	+	ENST00000530001.1	ENSP00000382951	ENSG00000232948
PGOHUM00000291024	chr11	71893410	71894433	+	ENST00000532736.1	ENSP00000387523	ENSG00000237521
PGOHUM00000291025	chr11	71903194	71904081	+	ENST00000526217.1	ENSP00000345563	ENSG00000188000
PGOHUM00000291026	chr11	72131282	72131907	+	ENST00000546228.1	ENSP00000346501	ENSG00000197713
PGOHUM00000291027	chr11	72158822	72159734	+	ENST00000544535.1	ENSP00000308137	ENSG00000110195
PGOHUM00000291028	chr11	72172455	72177954	+	ENST00000538934.1	ENSP00000481114	ENSG00000110203
PGOHUM00000291029	chr11	72280151	72281178	+	ENST00000393668.3	ENSP00000397645	ENSG00000161265
PGOHUM00000291030	chr11	72519986	72521733	+	ENST00000415521.1	ENSP00000304313	ENSG00000156219
PGOHUM00000291031	chr11	72562044	72562554	+	ENST00000615104.1	ENSP00000402737	ENSG00000167311
PGOHUM00000291032	chr11	72708186	72708565	+	ENST00000464109.1	ENSP00000230050	ENSG00000112306
PGOHUM00000291033	chr11	72940498	72941112	+	ENST00000439829.1	ENSP00000309334	ENSG00000174748
PGOHUM00000291034	chr11	73248779	73249867	+	ENST00000543943.1	ENSP00000364152	ENSG00000204293
PGOHUM00000291035	chr11	73452020	73452344	+	ENST00000539481.1	ENSP00000359128	ENSG00000107833
PGOHUM00000291036	chr11	73510658	73510820	+	ENST00000540641.1	ENSP00000354499	ENSG00000198804
PGOHUM00000291037	chr11	73640479	73641037	+	ENST00000605250.1	ENSP00000280083	ENSG00000150527
PGOHUM00000291038	chr11	74142151	74142358	+	ENST00000537692.1	ENSP00000297564	ENSG00000164919
PGOHUM00000291040	chr11	74482250	74482542	+	ENST00000527643.1	ENSP00000307786	ENSG00000172115
PGOHUM00000291041	chr11	74652636	74652911	+	ENST00000530970.1	ENSP00000441210	ENSG00000132341
PGOHUM00000291042	chr11	74919587	74919965	+	ENST00000462248.1	ENSP00000264258	ENSG00000071082
PGOHUM00000291043	chr11	75642600	75642889	+	ENST00000526967.1	ENSP00000274242	ENSG00000145592
PGOHUM00000291046	chr11	77313606	77314032	+	ENST00000534518.1	ENSP00000355566	ENSG00000173726
PGOHUM00000291047	chr11	78384208	78385739	+	ENST00000671814.1	ENSP00000359802	ENSG00000186376
PGOHUM00000291048	chr11	78581675	78582156	+	ENST00000526024.1	ENSP00000387212	ENSG00000198612
PGOHUM00000291049	chr11	79987513	79989630	+	ENST00000528393.1	ENSP00000257789	ENSG00000135336
PGOHUM00000291050	chr11	80957317	80957634	+	ENST00000531124.1	ENSP00000229379	ENSG00000111775
PGOHUM00000291053	chr11	81552226	81552516	+	ENST00000526864.1	ENSP00000354728	ENSG00000212907
PGOHUM00000291057	chr11	82805354	82806509	+	ENST00000528645.1	ENSP00000359645	ENSG00000147274
PGOHUM00000291058	chr11	82835509	82837222	+	ENST00000527936.1	ENSP00000364119	ENSG00000125977
PGOHUM00000291059	chr11	83132056	83134737	+	ENST00000528022.1	ENSP00000358554	ENSG00000116752
PGOHUM00000291060	chr11	83209399	83209634	+	ENST00000533906.1	ENSP00000311083	ENSG00000173207
PGOHUM00000291061	chr11	83328926	83329246	+	ENST00000534284.1	ENSP00000307786	ENSG00000172115
PGOHUM00000291062	chr11	84639993	84640565	+	ENST00000472460.1	ENSP00000346022	ENSG00000163682
PGOHUM00000291064	chr11	85934737	85935663	+	ENST00000528351.1	ENSP00000215882	ENSG00000100075
PGOHUM00000291065	chr11	86195132	86196266	+	ENST00000530657.1	ENSP00000303423	ENSG00000168522
PGOHUM00000291066	chr11	86283927	86284668	+	ENST00000524828.1	ENSP00000251296	ENSG00000117154
PGOHUM00000291067	chr11	86294760	86295576	+	ENST00000534163.1	ENSP00000480946	ENSG00000230667
PGOHUM00000291071	chr11	87024583	87025777	+	ENST00000528764.1	ENSP00000450601	ENSG00000092199
PGOHUM00000291079	chr11	89764884	89765138	+	ENST00000526316.2	ENSP00000484873	ENSG00000141446
PGOHUM00000291080	chr11	89776981	89782377	+	ENST00000529289.2	ENSP00000332969	ENSG00000189253
PGOHUM00000291081	chr11	89785945	89787838	+	ENST00000532228.1	ENSP00000296657	ENSG00000164236
PGOHUM00000291082	chr11	89820082	89826922	+	ENST00000507987.2	ENSP00000483764	ENSG00000204450
PGOHUM00000291083	chr11	89841997	89850970	+	ENST00000532912.1	ENSP00000479562	ENSG00000223417
PGOHUM00000291084	chr11	89854953	89862893	+	ENST00000525732.2	ENSP00000479562	ENSG00000223417
PGOHUM00000291084	chr11	89887366	89889991	+	ENST00000525489.1	ENSP00000479562	ENSG00000223417
PGOHUM00000291086	chr11	89908540	89909047	+	ENST00000526739.1	ENSP00000354687	ENSG00000198888
PGOHUM00000291088	chr11	89944035	89949402	+	ENST00000530354.1	ENSP00000263577	ENSG00000064309
PGOHUM00000291092	chr11	89978540	89980661	+	ENST00000527152.1	ENSP00000422195	ENSG00000164236
PGOHUM00000291093	chr11	90071136	90073055	+	ENST00000532034.1	ENSP00000272395	ENSG00000144015
PGOHUM00000291095	chr11	90282560	90284172	+	ENST00000530835.1	ENSP00000336799	ENSG00000123416
PGOHUM00000291096	chr11	91115961	91116555	+	ENST00000534523.1	ENSP00000407168	ENSG00000117859
PGOHUM00000291097	chr11	92161106	92161889	+	ENST00000497708.2	ENSP00000361076	ENSG00000148303
PGOHUM00000291098	chr11	92914603	92916591	+	ENST00000528208.2	ENSP00000217182	ENSG00000101210
PGOHUM00000291099	chr11	92937441	92937666	+	ENST00000533275.1	ENSP00000272348	ENSG00000143977
PGOHUM00000291100	chr11	93152075	93152750	+	ENST00000527756.1	ENSP00000378658	ENSG00000106305
PGOHUM00000291101	chr11	93535468	93535816	+	ENST00000533701.1	ENSP00000267884	ENSG00000140319
PGOHUM00000291102	chr11	94913047	94913766	+	ENST00000439405.2	ENSP00000216218	ENSG00000100380
PGOHUM00000291105	chr11	95030549	95031245	+	ENST00000616726.1	ENSP00000334181	ENSG00000186280
PGOHUM00000291106	chr11	95037482	95038456	+	ENST00000442518.2	ENSP00000480140	ENSG00000263465
PGOHUM00000291107	chr11	95040411	95041571	+	ENST00000542623.1	ENSP00000371178	ENSG00000127663
PGOHUM00000291110	chr11	95143637	95145125	+	ENST00000603676.1	ENSP00000364594	ENSG00000137656
PGOHUM00000291111	chr11	95203727	95204033	+	ENST00000634407.1	ENSP00000472231	ENSG00000105193
PGOHUM00000291112	chr11	95963219	95963624	+	ENST00000472927.1	ENSP00000380156	ENSG00000144713
PGOHUM00000291114	chr11	100336856	100337625	+	ENST00000533268.1	ENSP00000363017	ENSG00000117748
PGOHUM00000291115	chr11	100666459	100666962	+	ENST00000527147.1	ENSP00000419425	ENSG00000196262
PGOHUM00000291116	chr11	101208905	101209450	+	ENST00000526107.1	ENSP00000264934	ENSG00000150712
PGOHUM00000291117	chr11	101594020	101594934	+	ENST00000526526.1	ENSP00000298569	ENSG00000122203
PGOHUM00000291118	chr11	102295060	102295806	+	ENST00000463969.1	ENSP00000369757	ENSG00000137154
PGOHUM00000291120	chr11	102831703	102832102	+	ENST00000537774.1	ENSP00000484404	ENSG00000146457
PGOHUM00000291121	chr11	102880492	102880846	+	ENST00000530713.1	ENSP00000331369	ENSG00000163170
PGOHUM00000291122	chr11	103045237	103045712	+	ENST00000463339.1	ENSP00000346027	ENSG00000122026
PGOHUM00000291123	chr11	104873264	104873417	+	ENST00000531656.1	ENSP00000461726	ENSG00000183914
PGOHUM00000291124	chr11	105706299	105707937	+	ENST00000531988.1	ENSP00000340019	ENSG00000144381
PGOHUM00000291125	chr11	106264315	106264581	+	ENST00000534002.1	ENSP00000380840	ENSG00000242852
PGOHUM00000291126	chr11	106310045	106311791	+	ENST00000529025.1	ENSP00000399539	ENSG00000103342
PGOHUM00000291127	chr11	106824025	106824954	+	ENST00000616149.1	ENSP00000395449	ENSG00000004700
PGOHUM00000291128	chr11	107176286	107177530	+	ENST00000526512.1	ENSP00000253004	ENSG00000130707
PGOHUM00000291129	chr11	109982192	109983043	+	ENST00000481955.1	ENSP00000410848	ENSG00000168028
PGOHUM00000291130	chr11	110049528	110050160	+	ENST00000525414.1	ENSP00000464739	ENSG00000099817
PGOHUM00000291131	chr11	111864254	111864460	+	ENST00000530977.1	ENSP00000359675	ENSG00000174021
PGOHUM00000291132	chr11	112180773	112183191	+	ENST00000526766.1	ENSP00000221200	ENSG00000104756
PGOHUM00000291133	chr11	112208601	112208898	+	ENST00000534436.1	ENSP00000256441	ENSG00000134056
PGOHUM00000291135	chr11	113711720	113712398	+	ENST00000321235.10	ENSP00000356200	ENSG00000112031
PGOHUM00000291136	chr11	113769660	113769994	+	ENST00000397185.4	ENSP00000234301	ENSG00000115944
PGOHUM00000291137	chr11	113789242	113790027	+	ENST00000544730.1	ENSP00000269886	ENSG00000141985
PGOHUM00000291138	chr11	113790318	113791366	+	ENST00000438498.2	ENSP00000336790	ENSG00000128272
PGOHUM00000291139	chr11	113791466	113791752	+	ENST00000546055.1	ENSP00000335617	ENSG00000176809
PGOHUM00000291141	chr11	114453064	114454123	+	ENST00000541631.1	ENSP00000280614	ENSG00000151014
PGOHUM00000291142	chr11	114517864	114518371	+	ENST00000604893.1	ENSP00000243501	ENSG00000123739
PGOHUM00000291143	chr11	114583253	114584692	+	ENST00000536916.1	ENSP00000430432	ENSG00000196591
PGOHUM00000291144	chr11	115578049	115578243	+	ENST00000436610.3	ENSP00000441179	ENSG00000197958
PGOHUM00000291145	chr11	117135528	117138582	+	ENST00000528464.1	ENSP00000325917	ENSG00000160613
PGOHUM00000291146	chr11	118560690	118561580	+	ENST00000465511.1	ENSP00000359345	ENSG00000122406
PGOHUM00000291147	chr11	118821895	118822084	+	ENST00000532177.1	ENSP00000247655	ENSG00000127184
PGOHUM00000291149	chr11	119402792	119404088	+	ENST00000533726.1	ENSP00000364493	ENSG00000148110
PGOHUM00000291150	chr11	121238304	121238688	+	ENST00000529628.1	ENSP00000340913	ENSG00000137672
PGOHUM00000291151	chr11	122618851	122619274	+	ENST00000531724.1	ENSP00000292123	ENSG00000160633
PGOHUM00000291153	chr11	123017638	123018661	+	ENST00000532044.1	ENSP00000270225	ENSG00000142230
PGOHUM00000291154	chr11	123035867	123036224	+	ENST00000469983.2	ENSP00000378160	ENSG00000109475
PGOHUM00000291155	chr11	123051161	123051401	+	ENST00000479573.2	ENSP00000264258	ENSG00000071082
PGOHUM00000291157	chr11	124054793	124055707	+	ENST00000392760.4	ENSP00000484287	ENSG00000196383
PGOHUM00000291158	chr11	124158421	124159356	+	ENST00000355343.2	ENSP00000323895	ENSG00000197309
PGOHUM00000291163	chr11	124273970	124274581	+	ENST00000532944.2	ENSP00000266086	ENSG00000100191
PGOHUM00000291165	chr11	124531625	124531910	+	ENST00000528904.1	ENSP00000284287	ENSG00000196119
PGOHUM00000291167	chr11	124791228	124791660	+	ENST00000534607.1	ENSP00000389235	ENSG00000149564
PGOHUM00000291168	chr11	125113569	125114799	+	ENST00000524879.1	ENSP00000373487	ENSG00000111057
PGOHUM00000291169	chr11	126067539	126068601	+	ENST00000524793.1	ENSP00000448764	ENSG00000187109
PGOHUM00000291170	chr11	127657568	127657877	+	ENST00000529936.1	ENSP00000274787	ENSG00000146066
PGOHUM00000291172	chr11	130008586	130009765	+	ENST00000525666.1	ENSP00000429803	ENSG00000254004
PGOHUM00000291174	chr11	130295641	130296946	+	ENST00000534547.1	ENSP00000263239	ENSG00000088205
PGOHUM00000291175	chr11	134173095	134173680	+	ENST00000532608.1	ENSP00000375598	ENSG00000197483
PGOHUM00000291177	chr12	1151810	1153059	-	ENST00000616500.1	ENSP00000363748	ENSG00000179546
PGOHUM00000291178	chr12	1695830	1698044	-	ENST00000603687.1	ENSP00000379061	ENSG00000198301
PGOHUM00000291179	chr12	1757231	1758011	-	ENST00000493072.1	ENSP00000362744	ENSG00000198034
PGOHUM00000291182	chr12	2752597	2753132	-	ENST00000538799.1	ENSP00000480683	ENSG00000282676
PGOHUM00000291184	chr12	2786931	2787582	-	ENST00000538909.1	ENSP00000336687	ENSG00000122565
PGOHUM00000291186	chr12	3071532	3072145	-	ENST00000483097.1	ENSP00000375730	ENSG00000142541
PGOHUM00000291187	chr12	3298210	3337202	-	ENST00000635814.1	ENSP00000261177	ENSG00000110900
PGOHUM00000291188	chr12	4109661	4110215	-	ENST00000489396.2	ENSP00000084795	ENSG00000063177
PGOHUM00000291189	chr12	4324372	4324811	-	ENST00000493323.1	ENSP00000467466	ENSG00000115268
PGOHUM00000291190	chr12	4601991	4603420	-	ENST00000538921.1	ENSP00000411000	ENSG00000117477
PGOHUM00000291191	chr12	4635349	4636140	-	ENST00000537929.1	ENSP00000273047	ENSG00000144566
PGOHUM00000291193	chr12	6270168	6270425	-	ENST00000537967.1	ENSP00000377740	ENSG00000241468
PGOHUM00000291194	chr12	6409637	6410013	-	ENST00000498412.1	ENSP00000264258	ENSG00000071082
PGOHUM00000291195	chr12	7041156	7041641	-	ENST00000543250.1	ENSP00000322363	ENSG00000197343
PGOHUM00000291196	chr12	7438780	7439990	-	ENST00000538078.1	ENSP00000414663	ENSG00000196199
PGOHUM00000291198	chr12	7604350	7605214	-	ENST00000417799.2	ENSP00000285814	ENSG00000155438
PGOHUM00000291199	chr12	7619872	7620260	-	ENST00000639256.1	ENSP00000354876	ENSG00000198712
PGOHUM00000291200	chr12	7637396	7647086	-	ENST00000642279.1	ENSP00000354499	ENSG00000198804
PGOHUM00000291201	chr12	7896608	7896956	-	ENST00000533382.2	ENSP00000229307	ENSG00000111704
PGOHUM00000291202	chr12	7994770	7995084	-	ENST00000470614.1	ENSP00000009589	ENSG00000008988
PGOHUM00000291204	chr12	8133772	8134849	-	ENST00000428824.4	ENSP00000259915	ENSG00000204531
PGOHUM00000291206	chr12	8199599	8206710	-	ENST00000491870.1	ENSP00000382951	ENSG00000232948
PGOHUM00000291207	chr12	8232512	8242948	-	ENST00000338711.9	ENSP00000407067	ENSG00000186523
PGOHUM00000291210	chr12	8254527	8308855	-	ENST00000541031.2	ENSP00000332656	ENSG00000182156
PGOHUM00000291211	chr12	8359054	8359834	-	ENST00000479743.1	ENSP00000421457	ENSG00000145425
PGOHUM00000291214	chr12	8406833	8407195	-	ENST00000545435.1	ENSP00000436134	ENSG00000149823
PGOHUM00000291215	chr12	8414780	8415805	-	ENST00000425390.2	ENSP00000387523	ENSG00000237521
PGOHUM00000291216	chr12	8427640	8428610	-	ENST00000439409.2	ENSP00000387523	ENSG00000237521
PGOHUM00000291218	chr12	8512374	8512726	-	ENST00000501248.2	ENSP00000225504	ENSG00000213246
PGOHUM00000291220	chr12	9155881	9156372	-	ENST00000448968.2	ENSP00000368350	ENSG00000133112
PGOHUM00000291221	chr12	9229376	9275817	-	ENST00000566278.6	ENSP00000261336	ENSG00000126838
PGOHUM00000291221	chr12	9239986	9240331	-	ENST00000426188.2	ENSP00000261336	ENSG00000126838
PGOHUM00000291226	chr12	9418673	9448229	-	ENST00000432996.2	ENSP00000473610	ENSG00000013573
PGOHUM00000291228	chr12	9506347	9508440	-	ENST00000545710.1	ENSP00000259569	ENSG00000137040
PGOHUM00000291229	chr12	9817350	9818025	-	ENST00000543168.1	ENSP00000362799	ENSG00000147174
PGOHUM00000291230	chr12	10551266	10551535	-	ENST00000537614.1	ENSP00000366299	ENSG00000013306
PGOHUM00000291231	chr12	10831074	10832016	-	ENST00000541449.1	ENSP00000240687	ENSG00000121377
PGOHUM00000291232	chr12	10894943	10895882	-	ENST00000542513.1	ENSP00000240615	ENSG00000121314
PGOHUM00000291233	chr12	10964425	10965352	-	ENST00000390674.2	ENSP00000431719	ENSG00000255374
PGOHUM00000291235	chr12	11048332	11049256	-	ENST00000541376.1	ENSP00000488110	ENSG00000278307
PGOHUM00000291237	chr12	11097179	11097274	-	ENST00000542637.1	ENSP00000258886	ENSG00000136381
PGOHUM00000291238	chr12	11158785	11159694	-	ENST00000535136.1	ENSP00000240687	ENSG00000121377
PGOHUM00000291240	chr12	11196075	11196996	-	ENST00000542152.1	ENSP00000240687	ENSG00000121377
PGOHUM00000291241	chr12	11507162	11507408	-	ENST00000620115.1	ENSP00000382542	ENSG00000151067
PGOHUM00000291242	chr12	11516425	11521686	-	ENST00000614160.1	ENSP00000422937	ENSG00000038295
PGOHUM00000291244	chr12	12452103	12452481	-	ENST00000605743.1	ENSP00000325369	ENSG00000177879
PGOHUM00000291245	chr12	12568201	12568776	-	ENST00000483524.2	ENSP00000225430	ENSG00000108298
PGOHUM00000291246	chr12	12614359	12615907	-	ENST00000605378.1	ENSP00000434298	ENSG00000122026
PGOHUM00000291247	chr12	12771351	12771705	-	ENST00000603161.1	ENSP00000467749	ENSG00000170310
PGOHUM00000291248	chr12	12840804	12841079	-	ENST00000464893.1	ENSP00000418082	ENSG00000197756
PGOHUM00000291249	chr12	13021260	13021606	-	ENST00000482174.2	ENSP00000348849	ENSG00000197728
PGOHUM00000291250	chr12	14356865	14357517	-	ENST00000495304.3	ENSP00000287038	ENSG00000156482
PGOHUM00000291251	chr12	15255213	15255823	-	ENST00000428182.2	ENSP00000480056	ENSG00000123600
PGOHUM00000291252	chr12	15971890	15972609	-	ENST00000541727.1	ENSP00000250457	ENSG00000129521
PGOHUM00000291253	chr12	16399274	16402406	-	ENST00000537175.1	ENSP00000216297	ENSG00000092201
PGOHUM00000291254	chr12	17383352	17384647	-	ENST00000536820.1	ENSP00000445147	ENSG00000100764
PGOHUM00000291255	chr12	18358443	18358967	-	ENST00000543144.1	ENSP00000253814	ENSG00000131507
PGOHUM00000291256	chr12	19107854	19108183	-	ENST00000502742.2	ENSP00000424833	ENSG00000254901
PGOHUM00000291257	chr12	19418927	19419161	-	ENST00000603848.1	ENSP00000357055	ENSG00000162734
PGOHUM00000291258	chr12	19456244	19457648	-	ENST00000359165.5	ENSP00000217182	ENSG00000101210
PGOHUM00000291260	chr12	21447545	21448314	-	ENST00000540463.1	ENSP00000284811	ENSG00000154582
PGOHUM00000291263	chr12	24967127	24967504	-	ENST00000396004.2	ENSP00000297290	ENSG00000164713
PGOHUM00000291264	chr12	25092715	25093900	-	ENST00000555897.1	ENSP00000281453	ENSG00000151725
PGOHUM00000291265	chr12	25435581	25436238	-	ENST00000538746.1	ENSP00000318974	ENSG00000179083
PGOHUM00000291266	chr12	25440875	25441052	-	ENST00000545422.1	ENSP00000470983	ENSG00000104833
PGOHUM00000291267	chr12	27093923	27094223	-	ENST00000603769.1	ENSP00000370125	ENSG00000205581
PGOHUM00000291268	chr12	27592461	27594039	-	ENST00000538759.1	ENSP00000413728	ENSG00000214700
PGOHUM00000291269	chr12	27935523	27935749	-	ENST00000545989.1	ENSP00000447538	ENSG00000136010
PGOHUM00000291272	chr12	29658376	29658798	-	ENST00000480369.2	ENSP00000346027	ENSG00000122026
PGOHUM00000291273	chr12	30169881	30170091	-	ENST00000618803.1	ENSP00000442046	ENSG00000133687
PGOHUM00000291280	chr12	31251992	31252597	-	ENST00000495623.1	ENSP00000375730	ENSG00000142541
PGOHUM00000291281	chr12	31254361	31254445	-	ENST00000604341.1	ENSP00000263268	ENSG00000118242
PGOHUM00000291282	chr12	31534715	31535247	-	ENST00000452932.2	ENSP00000303518	ENSG00000168876
PGOHUM00000291283	chr12	31597114	31597409	-	ENST00000471002.2	ENSP00000264258	ENSG00000071082
PGOHUM00000291284	chr12	31715342	31715781	-	ENST00000617809.1	ENSP00000350531	ENSG00000117632
PGOHUM00000291285	chr12	31748100	31748240	-	ENST00000540596.1	ENSP00000295066	ENSG00000162961
PGOHUM00000291286	chr12	31853021	31853407	-	ENST00000544968.1	ENSP00000433418	ENSG00000134717
PGOHUM00000291288	chr12	32100485	32100735	-	ENST00000605512.1	ENSP00000469894	ENSG00000105146
PGOHUM00000291289	chr12	32227410	32228154	-	ENST00000549976.1	ENSP00000254806	ENSG00000132471
PGOHUM00000291290	chr12	32692504	32692848	-	ENST00000548906.1	ENSP00000419370	ENSG00000156928
PGOHUM00000291292	chr12	34164773	34166954	-	ENST00000511806.1	ENSP00000259818	ENSG00000137285
PGOHUM00000291293	chr12	34208415	34209675	-	ENST00000554796.3	ENSP00000456539	ENSG00000260596
PGOHUM00000291295	chr12	38078529	38078999	-	ENST00000549020.1	ENSP00000370201	ENSG00000085231
PGOHUM00000291296	chr12	38205098	38206009	-	ENST00000548633.2	ENSP00000420741	ENSG00000188163
PGOHUM00000291297	chr12	38206231	38207192	-	ENST00000549593.1	ENSP00000462408	ENSG00000196712
PGOHUM00000291298	chr12	38532895	38533050	-	ENST00000550134.1	ENSP00000434320	ENSG00000110315
PGOHUM00000291299	chr12	38994803	38996882	-	ENST00000548295.1	ENSP00000264382	ENSG00000090402
PGOHUM00000291300	chr12	39058028	39059933	-	ENST00000552843.1	ENSP00000264382	ENSG00000090402
PGOHUM00000291301	chr12	39466442	39467345	-	ENST00000396414.4	ENSP00000361076	ENSG00000148303
PGOHUM00000291302	chr12	39539581	39539851	-	ENST00000605387.1	ENSP00000202834	ENSG00000089063
PGOHUM00000291303	chr12	40068243	40068590	-	ENST00000418873.3	ENSP00000287038	ENSG00000156482
PGOHUM00000291304	chr12	41698495	41699182	-	ENST00000550281.1	ENSP00000355046	ENSG00000198763
PGOHUM00000291305	chr12	41699391	41700251	-	ENST00000552175.1	ENSP00000354687	ENSG00000198888
PGOHUM00000291306	chr12	42069935	42070625	-	ENST00000604396.1	ENSP00000422338	ENSG00000150756
PGOHUM00000291307	chr12	42431665	42433357	-	ENST00000547729.1	ENSP00000388828	ENSG00000114416
PGOHUM00000291308	chr12	42636815	42637111	-	ENST00000550326.1	ENSP00000363041	ENSG00000122873
PGOHUM00000291310	chr12	42929848	42930579	-	ENST00000603420.1	ENSP00000417352	ENSG00000023330
PGOHUM00000291311	chr12	43054089	43054386	-	ENST00000551909.1	ENSP00000256441	ENSG00000134056
PGOHUM00000291312	chr12	43560784	43561297	-	ENST00000479116.2	ENSP00000346027	ENSG00000122026
PGOHUM00000291313	chr12	43569769	43572038	-	ENST00000551685.2	ENSP00000260045	ENSG00000137492
PGOHUM00000291314	chr12	44008620	44010143	-	ENST00000546499.1	ENSP00000359802	ENSG00000186376
PGOHUM00000291315	chr12	44248432	44249004	-	ENST00000548007.1	ENSP00000307958	ENSG00000173389
PGOHUM00000291316	chr12	45063473	45065351	-	ENST00000550663.1	ENSP00000309871	ENSG00000161800
PGOHUM00000291317	chr12	45173190	45174713	-	ENST00000336399.5	ENSP00000397947	ENSG00000106086
PGOHUM00000291318	chr12	45880950	45882266	-	ENST00000605379.1	ENSP00000219837	ENSG00000103550
PGOHUM00000291323	chr12	47341614	47342089	-	ENST00000546707.1	ENSP00000419425	ENSG00000196262
PGOHUM00000291324	chr12	48054971	48055253	-	ENST00000463559.1	ENSP00000274242	ENSG00000145592
PGOHUM00000291325	chr12	48160245	48160878	-	ENST00000551045.1	ENSP00000255390	ENSG00000133028
PGOHUM00000291326	chr12	48168847	48169659	-	ENST00000546648.1	ENSP00000300408	ENSG00000167085
PGOHUM00000291328	chr12	48355792	48356614	-	ENST00000550421.1	ENSP00000323354	ENSG00000181371
PGOHUM00000291329	chr12	48385417	48386265	-	ENST00000553218.1	ENSP00000306657	ENSG00000172362
PGOHUM00000291332	chr12	48800576	48801086	-	ENST00000605409.1	ENSP00000369097	ENSG00000101220
PGOHUM00000291333	chr12	50217662	50218343	-	ENST00000548666.1	ENSP00000348849	ENSG00000197728
PGOHUM00000291334	chr12	50806335	50806437	-	ENST00000603396.1	ENSP00000450232	ENSG00000174456
PGOHUM00000291336	chr12	50949117	50949384	-	ENST00000603244.1	ENSP00000263384	ENSG00000105058
PGOHUM00000291340	chr12	52229093	52229588	-	ENST00000547343.1	ENSP00000450239	ENSG00000185432
PGOHUM00000291341	chr12	52250466	52258553	-	ENST00000534226.5	ENSP00000440240	ENSG00000135443
PGOHUM00000291343	chr12	52411742	52421867	-	ENST00000549264.2	ENSP00000448767	ENSG00000186081
PGOHUM00000291345	chr12	52630339	52634456	-	ENST00000550729.2	ENSP00000252244	ENSG00000167768
PGOHUM00000291346	chr12	52715567	52721655	-	ENST00000549467.2	ENSP00000330101	ENSG00000185069
PGOHUM00000291347	chr12	52729517	52736142	-	ENST00000546827.2	ENSP00000328358	ENSG00000185640
PGOHUM00000291348	chr12	52751978	52753821	-	ENST00000547183.1	ENSP00000413479	ENSG00000186442
PGOHUM00000291349	chr12	53632788	53633151	-	ENST00000462065.1	ENSP00000264258	ENSG00000071082
PGOHUM00000291351	chr12	54802746	54803589	-	ENST00000603132.1	ENSP00000265333	ENSG00000213585
PGOHUM00000291353	chr12	55122668	55124120	-	ENST00000553115.1	ENSP00000357440	ENSG00000025156
PGOHUM00000291354	chr12	55193882	55194786	-	ENST00000414690.2	ENSP00000304807	ENSG00000197532
PGOHUM00000291357	chr12	55654558	55655168	-	ENST00000554248.2	ENSP00000483688	ENSG00000277791
PGOHUM00000291358	chr12	55662337	55662501	-	ENST00000603972.1	ENSP00000362744	ENSG00000198034
PGOHUM00000291359	chr12	55732366	55732648	-	ENST00000551138.1	ENSP00000325423	ENSG00000151689
PGOHUM00000291360	chr12	55870048	55872602	-	ENST00000550756.1	ENSP00000340167	ENSG00000138430
PGOHUM00000291362	chr12	55980432	55981035	-	ENST00000552016.1	ENSP00000453111	ENSG00000166128
PGOHUM00000291363	chr12	56376818	56377331	-	ENST00000615621.1	ENSP00000381250	ENSG00000175336
PGOHUM00000291364	chr12	56380361	56382711	-	ENST00000554784.2	ENSP00000341652	ENSG00000113838
PGOHUM00000291365	chr12	56413647	56414045	-	ENST00000620583.1	ENSP00000381250	ENSG00000175336
PGOHUM00000291366	chr12	56840973	56841273	-	ENST00000611595.1	ENSP00000318631	ENSG00000025423
PGOHUM00000291367	chr12	56941174	56941482	-	ENST00000617239.1	ENSP00000381206	ENSG00000139547
PGOHUM00000291368	chr12	56981211	56985960	-	ENST00000611536.1	ENSP00000381206	ENSG00000139547
PGOHUM00000291369	chr12	57983795	57984761	-	ENST00000551532.1	ENSP00000481328	ENSG00000100380
PGOHUM00000291370	chr12	59052980	59054184	-	ENST00000550567.1	ENSP00000385507	ENSG00000169519
PGOHUM00000291371	chr12	59719698	59719944	-	ENST00000550105.1	ENSP00000391350	ENSG00000139684
PGOHUM00000291374	chr12	62021570	62022174	-	ENST00000487417.1	ENSP00000433821	ENSG00000149273
PGOHUM00000291375	chr12	62234390	62235515	-	ENST00000547105.1	ENSP00000361373	ENSG00000171872
PGOHUM00000291376	chr12	63055275	63055765	-	ENST00000553036.1	ENSP00000260443	ENSG00000137876
PGOHUM00000291377	chr12	63684748	63724935	-	ENST00000543539.1	ENSP00000386170	ENSG00000164532
PGOHUM00000291379	chr12	63871739	63872044	-	ENST00000493820.2	ENSP00000404375	ENSG00000241343
PGOHUM00000291380	chr12	63887379	63888598	-	ENST00000534985.1	ENSP00000280083	ENSG00000150527
PGOHUM00000291381	chr12	64338178	64338797	-	ENST00000545001.2	ENSP00000382694	ENSG00000131100
PGOHUM00000291382	chr12	64442510	64443330	-	ENST00000543493.1	ENSP00000253686	ENSG00000131368
PGOHUM00000291383	chr12	64867956	64868699	-	ENST00000481157.1	ENSP00000339795	ENSG00000147604
PGOHUM00000291384	chr12	65418731	65420027	-	ENST00000312876.7	ENSP00000373487	ENSG00000111057
PGOHUM00000291385	chr12	65645992	65646462	-	ENST00000393579.2	ENSP00000265260	ENSG00000081154
PGOHUM00000291386	chr12	65758121	65758998	-	ENST00000493929.1	ENSP00000346067	ENSG00000168028
PGOHUM00000291387	chr12	66234079	66235234	-	ENST00000417216.3	ENSP00000294904	ENSG00000153250
PGOHUM00000291388	chr12	66275940	66276651	-	ENST00000392251.3	ENSP00000390585	ENSG00000115539
PGOHUM00000291389	chr12	66563967	66569194	-	ENST00000371707.3	ENSP00000433083	ENSG00000117859
PGOHUM00000291390	chr12	67131567	67132205	-	ENST00000545905.1	ENSP00000261890	ENSG00000103769
PGOHUM00000291391	chr12	67265842	67266966	-	ENST00000543442.1	ENSP00000475261	ENSG00000184389
PGOHUM00000291392	chr12	67424272	67424986	-	ENST00000535885.1	ENSP00000454883	ENSG00000157045
PGOHUM00000291394	chr12	67978107	67978387	-	ENST00000355509.5	ENSP00000334146	ENSG00000197937
PGOHUM00000291396	chr12	68626870	68627187	-	ENST00000427342.3	ENSP00000385621	ENSG00000147403
PGOHUM00000291397	chr12	68642519	68642993	-	ENST00000414313.2	ENSP00000301587	ENSG00000167863
PGOHUM00000291398	chr12	68805011	68805479	-	ENST00000541551.1	ENSP00000383867	ENSG00000055070
PGOHUM00000291399	chr12	68957377	68957677	-	ENST00000552837.1	ENSP00000377965	ENSG00000186314
PGOHUM00000291401	chr12	71835034	71835396	-	ENST00000552838.1	ENSP00000386590	ENSG00000115561
PGOHUM00000291402	chr12	71849228	71850428	-	ENST00000550293.1	ENSP00000399585	ENSG00000124532
PGOHUM00000291403	chr12	72431722	72432075	-	ENST00000547971.1	ENSP00000254810	ENSG00000132475
PGOHUM00000291404	chr12	74663774	74664141	-	ENST00000441072.3	ENSP00000268607	ENSG00000140941
PGOHUM00000291405	chr12	74728038	74728851	-	ENST00000547218.1	ENSP00000425944	ENSG00000273841
PGOHUM00000291407	chr12	75688794	75689096	-	ENST00000550757.1	ENSP00000385621	ENSG00000147403
PGOHUM00000291408	chr12	76984079	76984669	-	ENST00000552481.2	ENSP00000395472	ENSG00000099901
PGOHUM00000291409	chr12	78130337	78131004	-	ENST00000418757.2	ENSP00000361254	ENSG00000122378
PGOHUM00000291410	chr12	78793526	78794114	-	ENST00000546724.1	ENSP00000005257	ENSG00000006451
PGOHUM00000291411	chr12	79500119	79500687	-	ENST00000553028.1	ENSP00000433319	ENSG00000213967
PGOHUM00000291413	chr12	79989014	79989218	-	ENST00000604477.1	ENSP00000272348	ENSG00000143977
PGOHUM00000291415	chr12	80561017	80561560	-	ENST00000547384.1	ENSP00000392678	ENSG00000174574
PGOHUM00000291417	chr12	81545326	81546450	-	ENST00000551366.2	ENSP00000428323	ENSG00000133872
PGOHUM00000291419	chr12	84448625	84449878	-	ENST00000550884.2	ENSP00000261015	ENSG00000138442
PGOHUM00000291421	chr12	85781892	85782444	-	ENST00000549998.1	ENSP00000327584	ENSG00000184277
PGOHUM00000291422	chr12	87169985	87170429	-	ENST00000480924.3	ENSP00000468402	ENSG00000198242
PGOHUM00000291423	chr12	87783118	87784568	-	ENST00000546624.2	ENSP00000417863	ENSG00000133606
PGOHUM00000291424	chr12	87820654	87820918	-	ENST00000549647.1	ENSP00000300413	ENSG00000167088
PGOHUM00000291425	chr12	88057876	88058578	-	ENST00000549191.1	ENSP00000187762	ENSG00000072954
PGOHUM00000291426	chr12	89919437	89919776	-	ENST00000546823.1	ENSP00000342106	ENSG00000185658
PGOHUM00000291427	chr12	91871122	91871230	-	ENST00000550377.1	ENSP00000296412	ENSG00000197894
PGOHUM00000291429	chr12	93124063	93124543	-	ENST00000552100.1	ENSP00000349212	ENSG00000196531
PGOHUM00000291430	chr12	93529560	93529989	-	ENST00000548858.1	ENSP00000405117	ENSG00000147274
PGOHUM00000291431	chr12	94423744	94424969	-	ENST00000525031.2	ENSP00000262031	ENSG00000076067
PGOHUM00000291432	chr12	94521090	94521869	-	ENST00000551218.1	ENSP00000483484	ENSG00000164346
PGOHUM00000291433	chr12	95286318	95286838	-	ENST00000552017.1	ENSP00000336687	ENSG00000122565
PGOHUM00000291435	chr12	96060024	96060375	-	ENST00000547227.1	ENSP00000261353	ENSG00000119801
PGOHUM00000291436	chr12	96386818	96387194	-	ENST00000547580.1	ENSP00000300413	ENSG00000167088
PGOHUM00000291438	chr12	97679879	97680047	-	ENST00000551083.1	ENSP00000483398	ENSG00000156194
PGOHUM00000291439	chr12	97732581	97733267	-	ENST00000554613.1	ENSP00000388742	ENSG00000168092
PGOHUM00000291440	chr12	98454877	98457115	-	ENST00000556476.1	ENSP00000330320	ENSG00000065923
PGOHUM00000291441	chr12	98590723	98591214	-	ENST00000557282.1	ENSP00000419425	ENSG00000196262
PGOHUM00000291444	chr12	100009052	100009838	-	ENST00000482189.1	ENSP00000362744	ENSG00000198034
PGOHUM00000291445	chr12	100156621	100173159	-	ENST00000266746.10	ENSP00000481685	ENSG00000167110
PGOHUM00000291447	chr12	100180553	100199762	-	ENST00000548782.1	ENSP00000413666	ENSG00000167202
PGOHUM00000291448	chr12	100525186	100525420	-	ENST00000605098.1	ENSP00000437509	ENSG00000072518
PGOHUM00000291449	chr12	101228141	101228876	-	ENST00000472008.1	ENSP00000369743	ENSG00000137154
PGOHUM00000291450	chr12	101773114	101773421	-	ENST00000552036.1	ENSP00000481328	ENSG00000100380
PGOHUM00000291451	chr12	101873316	101873623	-	ENST00000550617.1	ENSP00000233893	ENSG00000115541
PGOHUM00000291452	chr12	102230027	102230533	-	ENST00000547375.2	ENSP00000440960	ENSG00000133318
PGOHUM00000291453	chr12	102513251	102513655	-	ENST00000551181.1	ENSP00000252102	ENSG00000131495
PGOHUM00000291454	chr12	103505411	103506174	-	ENST00000546924.1	ENSP00000293695	ENSG00000161860
PGOHUM00000291455	chr12	104976749	104978027	-	ENST00000548986.1	ENSP00000373487	ENSG00000111057
PGOHUM00000291456	chr12	106901283	106901984	-	ENST00000551398.1	ENSP00000236957	ENSG00000114942
PGOHUM00000291458	chr12	107903270	107903948	-	ENST00000547904.1	ENSP00000402524	ENSG00000071994
PGOHUM00000291459	chr12	107911325	107912297	-	ENST00000548419.1	ENSP00000481613	ENSG00000276017
PGOHUM00000291460	chr12	108281103	108282235	-	ENST00000548873.1	ENSP00000385057	ENSG00000239713
PGOHUM00000291462	chr12	109859767	109860420	-	ENST00000536310.1	ENSP00000481745	ENSG00000176731
PGOHUM00000291463	chr12	110429959	110430282	-	ENST00000549577.2	ENSP00000308227	ENSG00000137309
PGOHUM00000291464	chr12	110841538	110842387	-	ENST00000465069.2	ENSP00000294189	ENSG00000162244
PGOHUM00000291465	chr12	111669852	111670362	-	ENST00000552501.1	ENSP00000265260	ENSG00000081154
PGOHUM00000291466	chr12	111879338	111880249	-	ENST00000493495.2	ENSP00000341885	ENSG00000140988
PGOHUM00000291467	chr12	112000739	112000985	-	ENST00000549244.1	ENSP00000256433	ENSG00000134049
PGOHUM00000291468	chr12	112301870	112302663	-	ENST00000469026.2	ENSP00000361076	ENSG00000148303
PGOHUM00000291469	chr12	113789542	113789807	-	ENST00000549314.1	ENSP00000242577	ENSG00000088986
PGOHUM00000291470	chr12	114929757	114929935	-	ENST00000400949.4	ENSP00000417902	ENSG00000227124
PGOHUM00000291471	chr12	115592604	115592983	-	ENST00000486088.1	ENSP00000472768	ENSG00000221983
PGOHUM00000291472	chr12	117245551	117246164	-	ENST00000548625.2	ENSP00000284811	ENSG00000154582
PGOHUM00000291474	chr12	118737964	118738511	-	ENST00000490729.1	ENSP00000462203	ENSG00000265681
PGOHUM00000291476	chr12	120450437	120450803	-	ENST00000407532.2	ENSP00000264258	ENSG00000071082
PGOHUM00000291477	chr12	120522664	120523443	-	ENST00000465434.1	ENSP00000294189	ENSG00000162244
PGOHUM00000291479	chr12	120845110	120845647	-	ENST00000392493.3	ENSP00000272102	ENSG00000143761
PGOHUM00000291484	chr12	123441517	123441852	-	ENST00000605712.1	ENSP00000350512	ENSG00000121022
PGOHUM00000291485	chr12	123721246	123721639	-	ENST00000472241.1	ENSP00000253788	ENSG00000131469
PGOHUM00000291486	chr12	124005871	124006225	-	ENST00000536166.1	ENSP00000333433	ENSG00000182628
PGOHUM00000291487	chr12	124935488	124935860	-	ENST00000392735.2	ENSP00000346088	ENSG00000116251
PGOHUM00000291488	chr12	125056359	125056581	-	ENST00000541494.1	ENSP00000381856	ENSG00000214736
PGOHUM00000291489	chr12	125900421	125901483	-	ENST00000604518.1	ENSP00000395587	ENSG00000236761
PGOHUM00000291490	chr12	126458462	126458792	-	ENST00000536421.1	ENSP00000263384	ENSG00000105058
PGOHUM00000291492	chr12	126616344	126616554	-	ENST00000536978.1	ENSP00000365926	ENSG00000135002
PGOHUM00000291493	chr12	127317709	127319986	-	ENST00000544240.1	ENSP00000482788	ENSG00000139364
PGOHUM00000291494	chr12	127344258	127344402	-	ENST00000541512.1	ENSP00000316532	ENSG00000181291
PGOHUM00000291495	chr12	128437778	128439206	-	ENST00000535243.1	ENSP00000369757	ENSG00000137154
PGOHUM00000291497	chr12	130216807	130217157	-	ENST00000466577.1	ENSP00000009589	ENSG00000008988
PGOHUM00000291498	chr12	131292068	131293176	-	ENST00000464655.1	ENSP00000369743	ENSG00000137154
PGOHUM00000291499	chr12	131596857	131597115	-	ENST00000541343.1	ENSP00000442501	ENSG00000111452
PGOHUM00000291500	chr12	132126461	132126764	-	ENST00000540993.1	ENSP00000309509	ENSG00000145287
PGOHUM00000291503	chr12	133217210	133217675	-	ENST00000544259.1	ENSP00000244174	ENSG00000124334
PGOHUM00000291505	chr12	2659937	2660969	+	ENST00000366455.3	ENSP00000369757	ENSG00000137154
PGOHUM00000291508	chr12	2781904	2782371	+	ENST00000468281.1	ENSP00000468402	ENSG00000198242
PGOHUM00000291510	chr12	3468950	3469296	+	ENST00000468701.1	ENSP00000348849	ENSG00000197728
PGOHUM00000291511	chr12	3839459	3842525	+	ENST00000237841.5	ENSP00000395487	ENSG00000164164
PGOHUM00000291512	chr12	4097451	4099519	+	ENST00000456928.2	ENSP00000227378	ENSG00000109971
PGOHUM00000291513	chr12	5583797	5584085	+	ENST00000545761.1	ENSP00000349679	ENSG00000125971
PGOHUM00000291514	chr12	6438498	6438852	+	ENST00000447193.2	ENSP00000267884	ENSG00000140319
PGOHUM00000291515	chr12	6477714	6480207	+	ENST00000541242.1	ENSP00000070846	ENSG00000057294
PGOHUM00000291516	chr12	6883996	6884613	+	ENST00000441655.2	ENSP00000307889	ENSG00000167526
PGOHUM00000291517	chr12	6884898	6885684	+	ENST00000504533.2	ENSP00000246069	ENSG00000125868
PGOHUM00000291518	chr12	7032108	7032398	+	ENST00000468816.1	ENSP00000274242	ENSG00000145592
PGOHUM00000291519	chr12	7237432	7240986	+	ENST00000540190.1	ENSP00000340296	ENSG00000173124
PGOHUM00000291520	chr12	7566369	7567382	+	ENST00000509325.1	ENSP00000229239	ENSG00000111640
PGOHUM00000291521	chr12	7606834	7607331	+	ENST00000544818.1	ENSP00000242284	ENSG00000122705
PGOHUM00000291522	chr12	7860437	7860764	+	ENST00000480485.2	ENSP00000009589	ENSG00000008988
PGOHUM00000291523	chr12	7870852	7871370	+	ENST00000536322.1	ENSP00000217313	ENSG00000101335
PGOHUM00000291524	chr12	7892576	7898903	+	ENST00000525030.5	ENSP00000229307	ENSG00000111704
PGOHUM00000291527	chr12	8227734	8231764	+	ENST00000437882.3	ENSP00000340009	ENSG00000189366
PGOHUM00000291529	chr12	8460618	8461232	+	ENST00000477936.2	ENSP00000309334	ENSG00000174748
PGOHUM00000291530	chr12	8634367	8637608	+	ENST00000540341.1	ENSP00000370023	ENSG00000084754
PGOHUM00000291531	chr12	8678773	8679670	+	ENST00000545370.1	ENSP00000466121	ENSG00000131944
PGOHUM00000291533	chr12	8742428	8743072	+	ENST00000497462.2	ENSP00000410848	ENSG00000168028
PGOHUM00000291534	chr12	9036344	9037244	+	ENST00000544463.1	ENSP00000361686	ENSG00000165637
PGOHUM00000291535	chr12	9127783	9128645	+	ENST00000540749.1	ENSP00000308452	ENSG00000128422
PGOHUM00000291536	chr12	9135084	9135591	+	ENST00000540396.1	ENSP00000256015	ENSG00000133639
PGOHUM00000291538	chr12	9277235	9313241	+	ENST00000539757.1	ENSP00000473610	ENSG00000013573
PGOHUM00000291546	chr12	9641723	9643011	+	ENST00000426641.3	ENSP00000245206	ENSG00000125166
PGOHUM00000291547	chr12	9653683	9657043	+	ENST00000537668.1	ENSP00000371409	ENSG00000069493
PGOHUM00000291548	chr12	10040848	10045711	+	ENST00000538284.1	ENSP00000327169	ENSG00000165682
PGOHUM00000291549	chr12	10111738	10112471	+	ENST00000406003.2	ENSP00000348093	ENSG00000197451
PGOHUM00000291550	chr12	10770305	10770605	+	ENST00000412576.3	ENSP00000233893	ENSG00000115541
PGOHUM00000291551	chr12	11481383	11481656	+	ENST00000453927.2	ENSP00000398064	ENSG00000181061
PGOHUM00000291552	chr12	11500499	11501022	+	ENST00000614709.1	ENSP00000480683	ENSG00000282676
PGOHUM00000291553	chr12	11512723	11514136	+	ENST00000603334.1	ENSP00000238146	ENSG00000111364
PGOHUM00000291554	chr12	12155262	12155772	+	ENST00000472093.2	ENSP00000346027	ENSG00000122026
PGOHUM00000291556	chr12	12248991	12249427	+	ENST00000604544.1	ENSP00000428209	ENSG00000169139
PGOHUM00000291557	chr12	12338776	12339254	+	ENST00000494341.2	ENSP00000389103	ENSG00000198242
PGOHUM00000291558	chr12	12850982	12851740	+	ENST00000475592.2	ENSP00000369757	ENSG00000137154
PGOHUM00000291559	chr12	12875499	12876107	+	ENST00000459725.1	ENSP00000375730	ENSG00000142541
PGOHUM00000291560	chr12	13001499	13002834	+	ENST00000538670.1	ENSP00000277874	ENSG00000148680
PGOHUM00000291561	chr12	14169746	14169877	+	ENST00000546187.1	ENSP00000376886	ENSG00000243678
PGOHUM00000291562	chr12	14192002	14192284	+	ENST00000544546.1	ENSP00000370123	ENSG00000205581
PGOHUM00000291563	chr12	14237091	14237321	+	ENST00000535821.1	ENSP00000295491	ENSG00000163319
PGOHUM00000291564	chr12	14254912	14255226	+	ENST00000541815.1	ENSP00000266027	ENSG00000114353
PGOHUM00000291565	chr12	15439527	15440401	+	ENST00000469884.1	ENSP00000341885	ENSG00000140988
PGOHUM00000291566	chr12	15803164	15804158	+	ENST00000544148.1	ENSP00000462506	ENSG00000125445
PGOHUM00000291567	chr12	16513445	16514371	+	ENST00000540992.1	ENSP00000245206	ENSG00000125166
PGOHUM00000291568	chr12	16989126	16989936	+	ENST00000444513.2	ENSP00000331708	ENSG00000113558
PGOHUM00000291569	chr12	16990670	16992083	+	ENST00000325349.6	ENSP00000330054	ENSG00000156508
PGOHUM00000291570	chr12	17121716	17122460	+	ENST00000481703.2	ENSP00000379729	ENSG00000147604
PGOHUM00000291571	chr12	17400399	17400914	+	ENST00000545713.1	ENSP00000365766	ENSG00000126768
PGOHUM00000291572	chr12	18424663	18425140	+	ENST00000535964.1	ENSP00000434001	ENSG00000110429
PGOHUM00000291573	chr12	18493051	18493723	+	ENST00000543668.1	ENSP00000273320	ENSG00000196345
PGOHUM00000291574	chr12	18692762	18694096	+	ENST00000396338.3	ENSP00000261303	ENSG00000100764
PGOHUM00000291575	chr12	19089151	19089888	+	ENST00000480903.1	ENSP00000339795	ENSG00000147604
PGOHUM00000291578	chr12	19413153	19413461	+	ENST00000543528.1	ENSP00000466214	ENSG00000105185
PGOHUM00000291579	chr12	19508904	19509245	+	ENST00000498395.1	ENSP00000378160	ENSG00000109475
PGOHUM00000291580	chr12	19941521	19943018	+	ENST00000414406.2	ENSP00000317334	ENSG00000120438
PGOHUM00000291581	chr12	20551590	20553012	+	ENST00000540175.1	ENSP00000478171	ENSG00000276043
PGOHUM00000291582	chr12	20845065	20845260	+	ENST00000545978.1	ENSP00000438789	ENSG00000175575
PGOHUM00000291583	chr12	22008348	22008880	+	ENST00000541534.1	ENSP00000357804	ENSG00000159445
PGOHUM00000291584	chr12	22573425	22575105	+	ENST00000542742.1	ENSP00000414635	ENSG00000171757
PGOHUM00000291585	chr12	22722229	22722469	+	ENST00000478056.2	ENSP00000331019	ENSG00000185088
PGOHUM00000291586	chr12	24583561	24584549	+	ENST00000542108.1	ENSP00000219837	ENSG00000103550
PGOHUM00000291587	chr12	24642687	24643166	+	ENST00000471411.1	ENSP00000434298	ENSG00000122026
PGOHUM00000291588	chr12	25803298	25804526	+	ENST00000543961.1	ENSP00000376611	ENSG00000139372
PGOHUM00000291589	chr12	26800843	26801302	+	ENST00000541141.1	ENSP00000439264	ENSG00000121310
PGOHUM00000291593	chr12	27121910	27147664	+	ENST00000545069.1	ENSP00000445425	ENSG00000110841
PGOHUM00000291594	chr12	27496937	27498589	+	ENST00000542842.1	ENSP00000231572	ENSG00000113643
PGOHUM00000291595	chr12	27702338	27702906	+	ENST00000418882.2	ENSP00000296503	ENSG00000164104
PGOHUM00000291596	chr12	28164958	28165662	+	ENST00000457963.2	ENSP00000264538	ENSG00000114446
PGOHUM00000291597	chr12	28978584	28978685	+	ENST00000614376.1	ENSP00000364555	ENSG00000117148
PGOHUM00000291599	chr12	30454919	30492302	+	ENST00000551867.1	ENSP00000256062	ENSG00000133687
PGOHUM00000291600	chr12	30861921	30862179	+	ENST00000550612.1	ENSP00000427976	ENSG00000196262
PGOHUM00000291601	chr12	31244440	31244685	+	ENST00000605507.1	ENSP00000339720	ENSG00000189043
PGOHUM00000291605	chr12	31311617	31312029	+	ENST00000538551.1	ENSP00000473505	ENSG00000004864
PGOHUM00000291606	chr12	31465062	31465842	+	ENST00000366255.3	ENSP00000480402	ENSG00000166337
PGOHUM00000291607	chr12	31477506	31477987	+	ENST00000544433.1	ENSP00000338057	ENSG00000185414
PGOHUM00000291609	chr12	31893370	31893702	+	ENST00000541142.1	ENSP00000464363	ENSG00000154059
PGOHUM00000291610	chr12	31897820	31898123	+	ENST00000498198.2	ENSP00000322419	ENSG00000177600
PGOHUM00000291611	chr12	31948334	31948827	+	ENST00000484010.1	ENSP00000354739	ENSG00000197958
PGOHUM00000291612	chr12	31953889	31955268	+	ENST00000538830.1	ENSP00000380734	ENSG00000171262
PGOHUM00000291613	chr12	32007127	32007435	+	ENST00000534895.1	ENSP00000418348	ENSG00000187118
PGOHUM00000291614	chr12	32072734	32072880	+	ENST00000547280.1	ENSP00000430727	ENSG00000094755
PGOHUM00000291616	chr12	32863118	32863433	+	ENST00000462203.1	ENSP00000393393	ENSG00000182899
PGOHUM00000291617	chr12	32985838	32987070	+	ENST00000553060.1	ENSP00000253004	ENSG00000130707
PGOHUM00000291618	chr12	33454345	33455452	+	ENST00000393026.3	ENSP00000216218	ENSG00000100380
PGOHUM00000291619	chr12	33717853	33718217	+	ENST00000603103.1	ENSP00000359618	ENSG00000166024
PGOHUM00000291620	chr12	34162477	34163442	+	ENST00000542491.2	ENSP00000420741	ENSG00000188163
PGOHUM00000291621	chr12	34249481	34249958	+	ENST00000540219.1	ENSP00000370201	ENSG00000085231
PGOHUM00000291622	chr12	37575587	37576384	+	ENST00000547456.2	ENSP00000465189	ENSG00000267041
PGOHUM00000291624	chr12	38201566	38203792	+	ENST00000445286.3	ENSP00000259818	ENSG00000137285
PGOHUM00000291627	chr12	40286289	40286662	+	ENST00000434995.1	ENSP00000354499	ENSG00000198804
PGOHUM00000291629	chr12	40728811	40729897	+	ENST00000548175.1	ENSP00000296411	ENSG00000164024
PGOHUM00000291630	chr12	41911256	41912212	+	ENST00000546669.1	ENSP00000258821	ENSG00000136319
PGOHUM00000291631	chr12	42286911	42288560	+	ENST00000550858.1	ENSP00000320204	ENSG00000073792
PGOHUM00000291632	chr12	43633093	43633281	+	ENST00000605601.1	ENSP00000433034	ENSG00000140988
PGOHUM00000291633	chr12	43659827	43661101	+	ENST00000547505.2	ENSP00000330054	ENSG00000156508
PGOHUM00000291634	chr12	45071769	45072843	+	ENST00000549925.1	ENSP00000260956	ENSG00000138385
PGOHUM00000291635	chr12	45200817	45201551	+	ENST00000548155.2	ENSP00000290349	ENSG00000159228
PGOHUM00000291636	chr12	45444766	45445438	+	ENST00000546680.2	ENSP00000261758	ENSG00000117899
PGOHUM00000291639	chr12	46592573	46593305	+	ENST00000608051.1	ENSP00000316955	ENSG00000188269
PGOHUM00000291641	chr12	47484689	47485722	+	ENST00000550956.1	ENSP00000237642	ENSG00000118804
PGOHUM00000291643	chr12	48085062	48085421	+	ENST00000549557.1	ENSP00000249289	ENSG00000128524
PGOHUM00000291644	chr12	48171590	48173353	+	ENST00000552531.1	ENSP00000379042	ENSG00000197930
PGOHUM00000291645	chr12	48487946	48488408	+	ENST00000494130.1	ENSP00000363169	ENSG00000124614
PGOHUM00000291646	chr12	48528251	48528676	+	ENST00000641959.1	ENSP00000467843	ENSG00000228075
PGOHUM00000291648	chr12	48627879	48628836	+	ENST00000415975.2	ENSP00000477445	ENSG00000198674
PGOHUM00000291649	chr12	49075039	49075802	+	ENST00000611325.1	ENSP00000396212	ENSG00000127824
PGOHUM00000291650	chr12	49389516	49390162	+	ENST00000551907.1	ENSP00000323763	ENSG00000111790
PGOHUM00000291651	chr12	49594091	49594258	+	ENST00000553226.1	ENSP00000342889	ENSG00000147669
PGOHUM00000291652	chr12	49595148	49595688	+	ENST00000547655.1	ENSP00000340278	ENSG00000116288
PGOHUM00000291653	chr12	49619334	49619612	+	ENST00000550710.1	ENSP00000398064	ENSG00000181061
PGOHUM00000291654	chr12	49709237	49709336	+	ENST00000549485.1	ENSP00000258424	ENSG00000135940
PGOHUM00000291655	chr12	49770960	49771136	+	ENST00000552208.1	ENSP00000296581	ENSG00000164167
PGOHUM00000291656	chr12	49863173	49863503	+	ENST00000459730.1	ENSP00000393393	ENSG00000182899
PGOHUM00000291657	chr12	50286244	50289231	+	ENST00000617570.1	ENSP00000359768	ENSG00000168116
PGOHUM00000291659	chr12	50756892	50757433	+	ENST00000604279.1	ENSP00000325562	ENSG00000173436
PGOHUM00000291660	chr12	51106817	51107144	+	ENST00000469738.2	ENSP00000393393	ENSG00000182899
PGOHUM00000291663	chr12	52107278	52108261	+	ENST00000548970.2	ENSP00000387523	ENSG00000237521
PGOHUM00000291665	chr12	52263948	52267461	+	ENST00000643114.1	ENSP00000440240	ENSG00000135443
PGOHUM00000291666	chr12	52341197	52354036	+	ENST00000620027.6	ENSP00000257901	ENSG00000135443
PGOHUM00000291667	chr12	52730425	52732865	+	ENST00000552545.1	ENSP00000310723	ENSG00000174243
PGOHUM00000291668	chr12	52748776	52750127	+	ENST00000549824.1	ENSP00000435257	ENSG00000148925
PGOHUM00000291669	chr12	52763405	52763893	+	ENST00000550907.1	ENSP00000219204	ENSG00000102931
PGOHUM00000291670	chr12	52782650	52782839	+	ENST00000547968.1	ENSP00000472469	ENSG00000233927
PGOHUM00000291671	chr12	52837403	52837739	+	ENST00000550463.1	ENSP00000348849	ENSG00000197728
PGOHUM00000291672	chr12	52885429	52886385	+	ENST00000485823.1	ENSP00000379729	ENSG00000147604
PGOHUM00000291673	chr12	53131350	53131985	+	ENST00000550220.1	ENSP00000450731	ENSG00000100568
PGOHUM00000291674	chr12	53142053	53142327	+	ENST00000550979.1	ENSP00000398064	ENSG00000181061
PGOHUM00000291675	chr12	53153272	53154484	+	ENST00000550578.1	ENSP00000293831	ENSG00000161960
PGOHUM00000291676	chr12	53574632	53576103	+	ENST00000617434.1	ENSP00000252979	ENSG00000130684
PGOHUM00000291680	chr12	55283750	55284641	+	ENST00000451403.1	ENSP00000368990	ENSG00000205330
PGOHUM00000291681	chr12	55311835	55312757	+	ENST00000452388.1	ENSP00000368990	ENSG00000205330
PGOHUM00000291682	chr12	55342841	55343774	+	ENST00000547875.1	ENSP00000368989	ENSG00000205329
PGOHUM00000291683	chr12	55388445	55389374	+	ENST00000414917.1	ENSP00000368986	ENSG00000205328
PGOHUM00000291684	chr12	55396340	55396697	+	ENST00000546432.1	ENSP00000368987	ENSG00000187857
PGOHUM00000291688	chr12	55900300	55900618	+	ENST00000548078.1	ENSP00000381607	ENSG00000084207
PGOHUM00000291690	chr12	56855694	56855886	+	ENST00000553271.1	ENSP00000381206	ENSG00000139547
PGOHUM00000291691	chr12	56871710	56872367	+	ENST00000556917.1	ENSP00000238081	ENSG00000134308
PGOHUM00000291692	chr12	57674665	57675250	+	ENST00000480739.2	ENSP00000375730	ENSG00000142541
PGOHUM00000291693	chr12	57967058	57968399	+	ENST00000550830.1	ENSP00000418719	ENSG00000198039
PGOHUM00000291694	chr12	58244378	58244865	+	ENST00000479921.2	ENSP00000346027	ENSG00000122026
PGOHUM00000291695	chr12	58394596	58395138	+	ENST00000552027.1	ENSP00000306010	ENSG00000168374
PGOHUM00000291696	chr12	59020169	59020894	+	ENST00000497406.2	ENSP00000369757	ENSG00000137154
PGOHUM00000291697	chr12	59812102	59812576	+	ENST00000549280.1	ENSP00000408559	ENSG00000090621
PGOHUM00000291698	chr12	60215994	60216384	+	ENST00000551882.1	ENSP00000431846	ENSG00000104388
PGOHUM00000291699	chr12	60418983	60419293	+	ENST00000546569.1	ENSP00000364089	ENSG00000204279
PGOHUM00000291700	chr12	61775923	61776400	+	ENST00000464143.2	ENSP00000471695	ENSG00000122026
PGOHUM00000291701	chr12	61879318	61880772	+	ENST00000551916.1	ENSP00000449404	ENSG00000170421
PGOHUM00000291702	chr12	62658823	62659225	+	ENST00000480482.2	ENSP00000380156	ENSG00000144713
PGOHUM00000291703	chr12	62755227	62756233	+	ENST00000513513.1	ENSP00000222286	ENSG00000105679
PGOHUM00000291704	chr12	63002469	63002795	+	ENST00000546650.1	ENSP00000356112	ENSG00000215712
PGOHUM00000291705	chr12	63003553	63004694	+	ENST00000502352.1	ENSP00000302393	ENSG00000171989
PGOHUM00000291707	chr12	63651627	63651930	+	ENST00000545814.1	ENSP00000271638	ENSG00000163191
PGOHUM00000291708	chr12	63822021	63823895	+	ENST00000539977.1	ENSP00000429395	ENSG00000070756
PGOHUM00000291709	chr12	64032412	64032665	+	ENST00000537101.1	ENSP00000481661	ENSG00000154781
PGOHUM00000291711	chr12	64396533	64396997	+	ENST00000483430.1	ENSP00000270625	ENSG00000142534
PGOHUM00000291712	chr12	65134688	65135273	+	ENST00000536787.2	ENSP00000368528	ENSG00000184831
PGOHUM00000291713	chr12	66037235	66037714	+	ENST00000469899.2	ENSP00000346027	ENSG00000122026
PGOHUM00000291714	chr12	66563524	66563694	+	ENST00000542581.1	ENSP00000485521	ENSG00000117859
PGOHUM00000291715	chr12	67351436	67352039	+	ENST00000542687.1	ENSP00000333401	ENSG00000185608
PGOHUM00000291717	chr12	68143318	68143690	+	ENST00000542812.1	ENSP00000389400	ENSG00000197345
PGOHUM00000291719	chr12	68684595	68686308	+	ENST00000481005.2	ENSP00000379729	ENSG00000147604
PGOHUM00000291720	chr12	68705634	68707066	+	ENST00000396270.3	ENSP00000449404	ENSG00000170421
PGOHUM00000291721	chr12	68913804	68914022	+	ENST00000550230.1	ENSP00000251337	ENSG00000134183
PGOHUM00000291722	chr12	69284397	69285485	+	ENST00000548895.1	ENSP00000223122	ENSG00000106392
PGOHUM00000291723	chr12	69422656	69422995	+	ENST00000471748.2	ENSP00000348849	ENSG00000197728
PGOHUM00000291724	chr12	70671918	70672856	+	ENST00000546381.1	ENSP00000233379	ENSG00000115042
PGOHUM00000291725	chr12	72610678	72611316	+	ENST00000550751.1	ENSP00000262570	ENSG00000106554
PGOHUM00000291726	chr12	73648666	73649039	+	ENST00000474343.1	ENSP00000264258	ENSG00000071082
PGOHUM00000291727	chr12	74170445	74171830	+	ENST00000551714.1	ENSP00000247001	ENSG00000105705
PGOHUM00000291728	chr12	74274952	74275231	+	ENST00000549267.1	ENSP00000366179	ENSG00000136770
PGOHUM00000291729	chr12	74292324	74293096	+	ENST00000546480.1	ENSP00000357556	ENSG00000151650
PGOHUM00000291730	chr12	74656561	74656860	+	ENST00000548059.1	ENSP00000238892	ENSG00000119878
PGOHUM00000291732	chr12	75600047	75601551	+	ENST00000548349.1	ENSP00000270776	ENSG00000142657
PGOHUM00000291734	chr12	75964799	75964995	+	ENST00000552179.1	ENSP00000332198	ENSG00000182117
PGOHUM00000291735	chr12	76057538	76058115	+	ENST00000552477.1	ENSP00000280557	ENSG00000139726
PGOHUM00000291737	chr12	76137425	76138610	+	ENST00000553021.1	ENSP00000358059	ENSG00000130347
PGOHUM00000291738	chr12	76599671	76600470	+	ENST00000484287.2	ENSP00000361076	ENSG00000148303
PGOHUM00000291739	chr12	76619386	76620043	+	ENST00000603536.1	ENSP00000238081	ENSG00000134308
PGOHUM00000291740	chr12	76660405	76660884	+	ENST00000485945.1	ENSP00000346027	ENSG00000122026
PGOHUM00000291741	chr12	76721534	76722286	+	ENST00000478876.1	ENSP00000339795	ENSG00000147604
PGOHUM00000291742	chr12	76757191	76757914	+	ENST00000548926.1	ENSP00000420357	ENSG00000111832
PGOHUM00000291744	chr12	79558782	79559166	+	ENST00000549457.1	ENSP00000370589	ENSG00000101361
PGOHUM00000291745	chr12	80028893	80029631	+	ENST00000488396.1	ENSP00000339795	ENSG00000147604
PGOHUM00000291746	chr12	81868368	81869046	+	ENST00000548110.1	ENSP00000310856	ENSG00000228567
PGOHUM00000291747	chr12	81998632	81998962	+	ENST00000546484.1	ENSP00000349543	ENSG00000164751
PGOHUM00000291749	chr12	82468456	82468948	+	ENST00000549715.1	ENSP00000428422	ENSG00000113249
PGOHUM00000291750	chr12	83151331	83152190	+	ENST00000464696.2	ENSP00000202773	ENSG00000089009
PGOHUM00000291751	chr12	84671598	84672026	+	ENST00000546698.1	ENSP00000317780	ENSG00000178741
PGOHUM00000291752	chr12	85567878	85568239	+	ENST00000550676.1	ENSP00000202017	ENSG00000088356
PGOHUM00000291753	chr12	86015697	86016441	+	ENST00000548429.1	ENSP00000415391	ENSG00000130147
PGOHUM00000291755	chr12	87750142	87750313	+	ENST00000546447.1	ENSP00000307786	ENSG00000172115
PGOHUM00000291756	chr12	87944885	87950819	+	ENST00000489210.2	ENSP00000362744	ENSG00000198034
PGOHUM00000291757	chr12	89027757	89028522	+	ENST00000548728.1	ENSP00000268607	ENSG00000140941
PGOHUM00000291758	chr12	89319364	89319649	+	ENST00000553035.1	ENSP00000382250	ENSG00000243927
PGOHUM00000291759	chr12	89500093	89502670	+	ENST00000533085.2	ENSP00000426078	ENSG00000145241
PGOHUM00000291761	chr12	89752913	89753831	+	ENST00000546688.1	ENSP00000373404	ENSG00000112651
PGOHUM00000291762	chr12	91193709	91193942	+	ENST00000546853.2	ENSP00000306866	ENSG00000170296
PGOHUM00000291763	chr12	92168400	92168877	+	ENST00000496249.1	ENSP00000471695	ENSG00000122026
PGOHUM00000291764	chr12	92530460	92531324	+	ENST00000552900.1	ENSP00000303222	ENSG00000109919
PGOHUM00000291765	chr12	92858079	92859273	+	ENST00000551090.1	ENSP00000303147	ENSG00000168906
PGOHUM00000291767	chr12	93035261	93035744	+	ENST00000605469.1	ENSP00000339250	ENSG00000187569
PGOHUM00000291768	chr12	93315571	93315703	+	ENST00000552735.1	ENSP00000310071	ENSG00000164162
PGOHUM00000291769	chr12	94140077	94141337	+	ENST00000548294.1	ENSP00000301459	ENSG00000167771
PGOHUM00000291770	chr12	94548241	94549536	+	ENST00000307241.5	ENSP00000307432	ENSG00000172340
PGOHUM00000291771	chr12	94590821	94591093	+	ENST00000551246.1	ENSP00000302160	ENSG00000170860
PGOHUM00000291772	chr12	94834147	94835158	+	ENST00000557173.1	ENSP00000355124	ENSG00000171345
PGOHUM00000291773	chr12	95100531	95101045	+	ENST00000553003.1	ENSP00000342026	ENSG00000117592
PGOHUM00000291774	chr12	95125760	95126389	+	ENST00000470084.1	ENSP00000345156	ENSG00000188846
PGOHUM00000291775	chr12	95672305	95673068	+	ENST00000548011.1	ENSP00000359991	ENSG00000171314
PGOHUM00000291777	chr12	98317741	98318349	+	ENST00000547032.1	ENSP00000443881	ENSG00000139146
PGOHUM00000291781	chr12	100578744	100580197	+	ENST00000547380.2	ENSP00000369820	ENSG00000165195
PGOHUM00000291782	chr12	101066734	101069232	+	ENST00000547000.1	ENSP00000404448	ENSG00000089006
PGOHUM00000291783	chr12	101424441	101424691	+	ENST00000487608.1	ENSP00000331019	ENSG00000185088
PGOHUM00000291785	chr12	101963901	101964340	+	ENST00000551462.1	ENSP00000355955	ENSG00000117691
PGOHUM00000291786	chr12	103503381	103504936	+	ENST00000551967.1	ENSP00000222214	ENSG00000105607
PGOHUM00000291788	chr12	104514029	104514439	+	ENST00000548397.1	ENSP00000348205	ENSG00000159199
PGOHUM00000291790	chr12	106015897	106017006	+	ENST00000546640.1	ENSP00000216218	ENSG00000100380
PGOHUM00000291792	chr12	106170004	106172437	+	ENST00000548943.1	ENSP00000451032	ENSG00000100815
PGOHUM00000291793	chr12	106910757	106911109	+	ENST00000474666.1	ENSP00000287038	ENSG00000156482
PGOHUM00000291794	chr12	107271394	107271846	+	ENST00000552169.1	ENSP00000318012	ENSG00000119335
PGOHUM00000291795	chr12	107719599	107720133	+	ENST00000488371.1	ENSP00000461910	ENSG00000265681
PGOHUM00000291797	chr12	107887730	107889886	+	ENST00000551839.1	ENSP00000345151	ENSG00000229292
PGOHUM00000291798	chr12	107899638	107899815	+	ENST00000549599.1	ENSP00000447049	ENSG00000110880
PGOHUM00000291800	chr12	110460988	110461362	+	ENST00000490759.1	ENSP00000264258	ENSG00000071082
PGOHUM00000291802	chr12	111381867	111385638	+	ENST00000552265.2	ENSP00000432884	ENSG00000109971
PGOHUM00000291806	chr12	111927018	111929017	+	ENST00000454683.1	ENSP00000474385	ENSG00000139985
PGOHUM00000291807	chr12	111992996	111993875	+	ENST00000547720.1	ENSP00000188376	ENSG00000075415
PGOHUM00000291808	chr12	112321759	112323089	+	ENST00000551552.1	ENSP00000249270	ENSG00000105821
PGOHUM00000291809	chr12	113015607	113016098	+	ENST00000552954.1	ENSP00000278200	ENSG00000148950
PGOHUM00000291810	chr12	113054062	113054435	+	ENST00000460336.1	ENSP00000318646	ENSG00000134419
PGOHUM00000291811	chr12	114097682	114098223	+	ENST00000549005.1	ENSP00000253669	ENSG00000131351
PGOHUM00000291812	chr12	114104542	114105931	+	ENST00000547831.1	ENSP00000307900	ENSG00000135821
PGOHUM00000291813	chr12	114548854	114549852	+	ENST00000548774.1	ENSP00000268607	ENSG00000140941
PGOHUM00000291814	chr12	114588194	114588802	+	ENST00000550242.1	ENSP00000340836	ENSG00000134996
PGOHUM00000291815	chr12	116169045	116169258	+	ENST00000553000.1	ENSP00000272348	ENSG00000143977
PGOHUM00000291816	chr12	116908312	116908627	+	ENST00000468934.1	ENSP00000252543	ENSG00000130255
PGOHUM00000291817	chr12	119194850	119195394	+	ENST00000392530.2	ENSP00000222968	ENSG00000106244
PGOHUM00000291818	chr12	119959424	119959754	+	ENST00000484185.1	ENSP00000393393	ENSG00000182899
PGOHUM00000291819	chr12	120247460	120247791	+	ENST00000479327.1	ENSP00000009589	ENSG00000008988
PGOHUM00000291820	chr12	120282303	120282716	+	ENST00000426182.2	ENSP00000376889	ENSG00000011052
PGOHUM00000291821	chr12	120371388	120371635	+	ENST00000469928.1	ENSP00000402423	ENSG00000185088
PGOHUM00000291822	chr12	120914400	120915123	+	ENST00000431907.2	ENSP00000364934	ENSG00000213719
PGOHUM00000291823	chr12	120916745	120917236	+	ENST00000485633.1	ENSP00000354739	ENSG00000197958
PGOHUM00000291824	chr12	121079842	121080124	+	ENST00000538389.1	ENSP00000359198	ENSG00000125534
PGOHUM00000291825	chr12	121107220	121107490	+	ENST00000412750.2	ENSP00000385621	ENSG00000147403
PGOHUM00000291827	chr12	122364782	122365632	+	ENST00000399532.3	ENSP00000346027	ENSG00000122026
PGOHUM00000291829	chr12	124383381	124383510	+	ENST00000545095.1	ENSP00000455319	ENSG00000139637
PGOHUM00000291831	chr12	126524248	126524626	+	ENST00000542110.1	ENSP00000484180	ENSG00000128609
PGOHUM00000291832	chr12	126864465	126865422	+	ENST00000539832.1	ENSP00000482788	ENSG00000139364
PGOHUM00000291833	chr12	126912034	126912322	+	ENST00000538133.1	ENSP00000233893	ENSG00000115541
PGOHUM00000291834	chr12	127624153	127626267	+	ENST00000537470.1	ENSP00000482788	ENSG00000139364
PGOHUM00000291835	chr12	129013336	129016663	+	ENST00000540920.1	ENSP00000331857	ENSG00000185792
PGOHUM00000291837	chr12	132745156	132745729	+	ENST00000539323.1	ENSP00000343554	ENSG00000101150
PGOHUM00000291838	chr12	132825701	132826184	+	ENST00000488441.2	ENSP00000270625	ENSG00000142534
PGOHUM00000291840	chr12	133033503	133033956	+	ENST00000546033.1	ENSP00000473490	ENSG00000184007
PGOHUM00000291841	chr12	133125479	133125952	+	ENST00000465341.3	ENSP00000347969	ENSG00000198242
PGOHUM00000291842	chr13	18174010	18178465	-	ENST00000623078.1	ENSP00000484402	ENSG00000196912
PGOHUM00000291844	chr13	18248913	18249035	-	ENST00000641883.1	ENSP00000412964	ENSG00000099998
PGOHUM00000291846	chr13	18253526	18270822	-	ENST00000623672.1	ENSP00000387499	ENSG00000100031
PGOHUM00000291847	chr13	18279320	18309934	-	ENST00000625078.1	ENSP00000321184	ENSG00000143061
PGOHUM00000291849	chr13	18467172	18485448	-	ENST00000443465.1	ENSP00000363344	ENSG00000136866
PGOHUM00000291852	chr13	18724415	18724904	-	ENST00000446657.2	ENSP00000280876	ENSG00000151233
PGOHUM00000291853	chr13	18741730	18742718	-	ENST00000425951.1	ENSP00000221307	ENSG00000186529
PGOHUM00000291857	chr13	18837768	18838098	-	ENST00000436571.1	ENSP00000349891	ENSG00000172014
PGOHUM00000291857	chr13	18816718	18871967	-	ENST00000457997.1	ENSP00000349891	ENSG00000172014
PGOHUM00000291860	chr13	18892260	18895230	-	ENST00000452841.1	ENSP00000435390	ENSG00000120451
PGOHUM00000291861	chr13	18946755	19062718	-	ENST00000444553.5	ENSP00000352185	ENSG00000197724
PGOHUM00000291862	chr13	19015487	19019336	-	ENST00000433802.1	ENSP00000294383	ENSG00000162402
PGOHUM00000291863	chr13	19026001	19032626	-	ENST00000433887.1	ENSP00000404240	ENSG00000263001
PGOHUM00000291866	chr13	19152567	19171194	-	ENST00000440167.1	ENSP00000406458	ENSG00000136699
PGOHUM00000291867	chr13	19201637	19227432	-	ENST00000442352.1	ENSP00000409773	ENSG00000147140
PGOHUM00000291869	chr13	19304593	19305625	-	ENST00000400109.2	ENSP00000264995	ENSG00000114686
PGOHUM00000291871	chr13	19458398	19458718	-	ENST00000440548.1	ENSP00000307786	ENSG00000172115
PGOHUM00000291872	chr13	19563589	19564900	-	ENST00000456608.1	ENSP00000315397	ENSG00000102738
PGOHUM00000291872	chr13	19560013	19561269	-	ENST00000400596.2	ENSP00000315397	ENSG00000102738
PGOHUM00000291872	chr13	19552571	19570288	-	ENST00000451581.1	ENSP00000315397	ENSG00000102738
PGOHUM00000291875	chr13	19818121	19818619	-	ENST00000435385.1	ENSP00000355130	ENSG00000136840
PGOHUM00000291876	chr13	20070250	20072136	-	ENST00000419430.1	ENSP00000229214	ENSG00000111615
PGOHUM00000291877	chr13	20178978	20179462	-	ENST00000458378.1	ENSP00000419425	ENSG00000196262
PGOHUM00000291878	chr13	20747035	20748057	-	ENST00000444720.1	ENSP00000441210	ENSG00000132341
PGOHUM00000291880	chr13	20921664	20923233	-	ENST00000417432.1	ENSP00000416532	ENSG00000080802
PGOHUM00000291881	chr13	20948294	20949599	-	ENST00000440699.1	ENSP00000448117	ENSG00000135486
PGOHUM00000291883	chr13	20956179	20956443	-	ENST00000453800.1	ENSP00000394670	ENSG00000196262
PGOHUM00000291884	chr13	21094315	21094714	-	ENST00000419579.2	ENSP00000230050	ENSG00000112306
PGOHUM00000291885	chr13	21103003	21104371	-	ENST00000422501.1	ENSP00000364672	ENSG00000127080
PGOHUM00000291887	chr13	21483834	21484174	-	ENST00000419683.1	ENSP00000289316	ENSG00000158373
PGOHUM00000291888	chr13	22099163	22099544	-	ENST00000420914.1	ENSP00000013034	ENSG00000239672
PGOHUM00000291889	chr13	22696023	22696574	-	ENST00000450676.1	ENSP00000273550	ENSG00000167996
PGOHUM00000291890	chr13	22704739	22706206	-	ENST00000445147.1	ENSP00000242776	ENSG00000123136
PGOHUM00000291891	chr13	22837026	22837880	-	ENST00000425988.1	ENSP00000363046	ENSG00000151151
PGOHUM00000291892	chr13	23941290	23941740	-	ENST00000602724.1	ENSP00000478208	ENSG00000172014
PGOHUM00000291893	chr13	24122065	24123814	-	ENST00000451446.1	ENSP00000369042	ENSG00000205339
PGOHUM00000291894	chr13	24704338	24704788	-	ENST00000431005.2	ENSP00000430673	ENSG00000037241
PGOHUM00000291897	chr13	24951388	24967454	-	ENST00000435256.1	ENSP00000432402	ENSG00000132958
PGOHUM00000291898	chr13	24988577	24988925	-	ENST00000428810.1	ENSP00000378160	ENSG00000109475
PGOHUM00000291899	chr13	25017766	25017903	-	ENST00000615276.1	ENSP00000482131	ENSG00000174501
PGOHUM00000291900	chr13	25365799	25366155	-	ENST00000447693.1	ENSP00000386652	ENSG00000103363
PGOHUM00000291901	chr13	26094724	26154175	-	ENST00000426792.2	ENSP00000271620	ENSG00000143363
PGOHUM00000291901	chr13	26117548	26118964	-	ENST00000425846.1	ENSP00000271620	ENSG00000143363
PGOHUM00000291902	chr13	26229332	26229644	-	ENST00000603212.1	ENSP00000359885	ENSG00000184402
PGOHUM00000291904	chr13	27017554	27017909	-	ENST00000456044.1	ENSP00000009589	ENSG00000008988
PGOHUM00000291906	chr13	27696393	27697204	-	ENST00000414095.1	ENSP00000341168	ENSG00000181163
PGOHUM00000291907	chr13	28722386	28724021	-	ENST00000419457.1	ENSP00000406757	ENSG00000001630
PGOHUM00000291908	chr13	28778224	28778448	-	ENST00000621262.1	ENSP00000392726	ENSG00000158553
PGOHUM00000291909	chr13	29339566	29339869	-	ENST00000605701.1	ENSP00000392726	ENSG00000158553
PGOHUM00000291910	chr13	29865959	29866169	-	ENST00000452384.1	ENSP00000422122	ENSG00000150779
PGOHUM00000291912	chr13	30539597	30543461	-	ENST00000393978.2	ENSP00000267812	ENSG00000140259
PGOHUM00000291912	chr13	30541643	30542897	-	ENST00000442257.1	ENSP00000267812	ENSG00000140259
PGOHUM00000291913	chr13	31483414	31483699	-	ENST00000611867.1	ENSP00000398489	ENSG00000115464
PGOHUM00000291916	chr13	32954057	32954401	-	ENST00000498134.1	ENSP00000216034	ENSG00000100216
PGOHUM00000291917	chr13	34082429	34083310	-	ENST00000451853.1	ENSP00000390129	ENSG00000213585
PGOHUM00000291918	chr13	34574204	34574666	-	ENST00000430917.1	ENSP00000403536	ENSG00000130005
PGOHUM00000291920	chr13	36490078	36490441	-	ENST00000448609.1	ENSP00000351589	ENSG00000196747
PGOHUM00000291921	chr13	36741878	36742465	-	ENST00000453620.1	ENSP00000480202	ENSG00000133142
PGOHUM00000291924	chr13	36938400	36939494	-	ENST00000428062.1	ENSP00000293831	ENSG00000161960
PGOHUM00000291925	chr13	37139176	37139585	-	ENST00000617064.1	ENSP00000375220	ENSG00000212710
PGOHUM00000291926	chr13	37993085	37994720	-	ENST00000420325.1	ENSP00000340019	ENSG00000144381
PGOHUM00000291927	chr13	38617419	38617940	-	ENST00000447765.1	ENSP00000298510	ENSG00000165672
PGOHUM00000291928	chr13	38922727	38936199	-	ENST00000445530.1	ENSP00000353717	ENSG00000170160
PGOHUM00000291929	chr13	39169636	39169951	-	ENST00000458481.1	ENSP00000254998	ENSG00000132661
PGOHUM00000291930	chr13	39817741	39818049	-	ENST00000418361.2	ENSP00000394183	ENSG00000237190
PGOHUM00000291931	chr13	39856710	39857094	-	ENST00000603479.1	ENSP00000481172	ENSG00000172232
PGOHUM00000291932	chr13	40224625	40224862	-	ENST00000605218.1	ENSP00000462203	ENSG00000265681
PGOHUM00000291934	chr13	40822296	40864352	-	ENST00000458118.5	ENSP00000307786	ENSG00000172115
PGOHUM00000291934	chr13	40863599	40863902	-	ENST00000458172.1	ENSP00000307786	ENSG00000172115
PGOHUM00000291935	chr13	40908159	40921656	-	ENST00000604259.5	ENSP00000308067	ENSG00000165416
PGOHUM00000291936	chr13	40992779	40993331	-	ENST00000423358.2	ENSP00000206262	ENSG00000091844
PGOHUM00000291937	chr13	41170700	41171148	-	ENST00000400429.3	ENSP00000272298	ENSG00000143933
PGOHUM00000291938	chr13	41199832	41200807	-	ENST00000450245.1	ENSP00000408880	ENSG00000185787
PGOHUM00000291939	chr13	41287741	41288320	-	ENST00000416129.2	ENSP00000249071	ENSG00000128340
PGOHUM00000291940	chr13	41384773	41385183	-	ENST00000454403.1	ENSP00000365578	ENSG00000196230
PGOHUM00000291941	chr13	41431248	41432201	-	ENST00000419933.2	ENSP00000387523	ENSG00000237521
PGOHUM00000291942	chr13	41439834	41440847	-	ENST00000412208.2	ENSP00000387523	ENSG00000237521
PGOHUM00000291943	chr13	42068932	42071093	-	ENST00000403865.2	ENSP00000261845	ENSG00000069956
PGOHUM00000291944	chr13	42181465	42181921	-	ENST00000604283.1	ENSP00000378812	ENSG00000106153
PGOHUM00000291945	chr13	42369259	42369657	-	ENST00000453169.2	ENSP00000362817	ENSG00000121769
PGOHUM00000291946	chr13	43179501	43181193	-	ENST00000614840.1	ENSP00000244051	ENSG00000124217
PGOHUM00000291947	chr13	45124015	45124143	-	ENST00000622219.1	ENSP00000380065	ENSG00000111640
PGOHUM00000291948	chr13	45390353	45391267	-	ENST00000398357.2	ENSP00000054950	ENSG00000049449
PGOHUM00000291949	chr13	45552863	45553136	-	ENST00000428659.1	ENSP00000378588	ENSG00000100575
PGOHUM00000291950	chr13	45687548	45688469	-	ENST00000426552.1	ENSP00000285930	ENSG00000085662
PGOHUM00000291951	chr13	47766640	47767085	-	ENST00000424277.2	ENSP00000346015	ENSG00000166441
PGOHUM00000291952	chr13	48134358	48134534	-	ENST00000438155.2	ENSP00000342889	ENSG00000147669
PGOHUM00000291953	chr13	48316863	48320475	-	ENST00000474415.1	ENSP00000349274	ENSG00000196422
PGOHUM00000291954	chr13	48328084	48328564	-	ENST00000452246.1	ENSP00000265260	ENSG00000081154
PGOHUM00000291955	chr13	49044079	49046794	-	ENST00000451754.1	ENSP00000370151	ENSG00000152942
PGOHUM00000291956	chr13	49210422	49212294	-	ENST00000447552.1	ENSP00000457258	ENSG00000087263
PGOHUM00000291957	chr13	50361410	50361763	-	ENST00000445636.1	ENSP00000378160	ENSG00000109475
PGOHUM00000291958	chr13	51006991	51062894	-	ENST00000531898.5	ENSP00000264424	ENSG00000061918
PGOHUM00000291959	chr13	51161723	51162357	-	ENST00000399168.2	ENSP00000359345	ENSG00000122406
PGOHUM00000291960	chr13	51496020	51496251	-	ENST00000411777.1	ENSP00000272348	ENSG00000143977
PGOHUM00000291961	chr13	51908218	51910621	-	ENST00000454280.1	ENSP00000375220	ENSG00000212710
PGOHUM00000291962	chr13	52167954	52168321	-	ENST00000645806.1	ENSP00000258613	ENSG00000136114
PGOHUM00000291963	chr13	52169987	52171248	-	ENST00000642574.1	ENSP00000308067	ENSG00000165416
PGOHUM00000291964	chr13	52175639	52194378	-	ENST00000423686.1	ENSP00000315397	ENSG00000102738
PGOHUM00000291965	chr13	52219528	52297828	-	ENST00000403471.6	ENSP00000255310	ENSG00000132958
PGOHUM00000291966	chr13	53408882	53409876	-	ENST00000621811.1	ENSP00000300850	ENSG00000167395
PGOHUM00000291967	chr13	55999200	56000448	-	ENST00000430567.2	ENSP00000346339	ENSG00000164749
PGOHUM00000291969	chr13	57391171	57391518	-	ENST00000457065.1	ENSP00000264258	ENSG00000071082
PGOHUM00000291970	chr13	58751047	58752233	-	ENST00000425106.1	ENSP00000369127	ENSG00000086061
PGOHUM00000291971	chr13	59071462	59071803	-	ENST00000449146.1	ENSP00000293860	ENSG00000161980
PGOHUM00000291972	chr13	60636888	60638097	-	ENST00000448133.1	ENSP00000293831	ENSG00000161960
PGOHUM00000291973	chr13	61927090	61927272	-	ENST00000605514.1	ENSP00000261692	ENSG00000111328
PGOHUM00000291974	chr13	62406058	62406916	-	ENST00000603451.1	ENSP00000353944	ENSG00000161011
PGOHUM00000291975	chr13	63811014	63811608	-	ENST00000393023.2	ENSP00000484580	ENSG00000184203
PGOHUM00000291976	chr13	63836994	63837456	-	ENST00000400311.3	ENSP00000387523	ENSG00000237521
PGOHUM00000291978	chr13	64958097	64959396	-	ENST00000441282.1	ENSP00000451861	ENSG00000100600
PGOHUM00000291979	chr13	65309855	65310953	-	ENST00000397973.2	ENSP00000429009	ENSG00000147465
PGOHUM00000291983	chr13	67266845	67267706	-	ENST00000433498.1	ENSP00000346067	ENSG00000168028
PGOHUM00000291984	chr13	67831876	67832827	-	ENST00000427761.1	ENSP00000296930	ENSG00000181163
PGOHUM00000291985	chr13	68289679	68291280	-	ENST00000457883.1	ENSP00000237853	ENSG00000118985
PGOHUM00000291987	chr13	68301605	68303302	-	ENST00000433537.1	ENSP00000448229	ENSG00000135486
PGOHUM00000291988	chr13	68331338	68331613	-	ENST00000435890.1	ENSP00000274242	ENSG00000145592
PGOHUM00000291990	chr13	69101832	69102056	-	ENST00000457792.1	ENSP00000266735	ENSG00000139343
PGOHUM00000291991	chr13	69408216	69408735	-	ENST00000424058.1	ENSP00000462616	ENSG00000136450
PGOHUM00000291993	chr13	69894101	69895085	-	ENST00000458195.1	ENSP00000445147	ENSG00000100764
PGOHUM00000291996	chr13	70564267	70564437	-	ENST00000621719.1	ENSP00000346330	ENSG00000117614
PGOHUM00000291998	chr13	72460132	72460329	-	ENST00000455326.2	ENSP00000471360	ENSG00000105640
PGOHUM00000292000	chr13	74377163	74377951	-	ENST00000413857.1	ENSP00000471695	ENSG00000122026
PGOHUM00000292001	chr13	75237944	75240296	-	ENST00000451540.1	ENSP00000343912	ENSG00000150527
PGOHUM00000292003	chr13	75688556	75689197	-	ENST00000424489.1	ENSP00000358170	ENSG00000165669
PGOHUM00000292005	chr13	76981175	76981916	-	ENST00000424827.1	ENSP00000339795	ENSG00000147604
PGOHUM00000292009	chr13	80619098	80620067	-	ENST00000448627.1	ENSP00000447260	ENSG00000135486
PGOHUM00000292010	chr13	81114866	81115295	-	ENST00000603842.1	ENSP00000339250	ENSG00000187569
PGOHUM00000292011	chr13	83907301	83907781	-	ENST00000399480.2	ENSP00000357556	ENSG00000151650
PGOHUM00000292013	chr13	85837126	85837532	-	ENST00000620433.1	ENSP00000380872	ENSG00000182405
PGOHUM00000292014	chr13	86266842	86266926	-	ENST00000636373.1	ENSP00000309261	ENSG00000174628
PGOHUM00000292015	chr13	87379472	87380258	-	ENST00000445283.1	ENSP00000254231	ENSG00000131914
PGOHUM00000292016	chr13	87765752	87765881	-	ENST00000615170.1	ENSP00000300291	ENSG00000167005
PGOHUM00000292017	chr13	87890172	87892472	-	ENST00000426627.1	ENSP00000362748	ENSG00000138336
PGOHUM00000292018	chr13	88236547	88236969	-	ENST00000448725.1	ENSP00000294189	ENSG00000162244
PGOHUM00000292019	chr13	88978447	88978785	-	ENST00000453145.1	ENSP00000329558	ENSG00000164284
PGOHUM00000292020	chr13	89248818	89250100	-	ENST00000432350.1	ENSP00000343765	ENSG00000176979
PGOHUM00000292021	chr13	89361160	89363224	-	ENST00000414049.1	ENSP00000310301	ENSG00000172845
PGOHUM00000292024	chr13	91023732	91023954	-	ENST00000442875.1	ENSP00000432472	ENSG00000254999
PGOHUM00000292025	chr13	91272081	91272577	-	ENST00000420099.1	ENSP00000419425	ENSG00000196262
PGOHUM00000292026	chr13	92180715	92180885	-	ENST00000437203.1	ENSP00000297258	ENSG00000164687
PGOHUM00000292028	chr13	94757451	94759272	-	ENST00000299197.6	ENSP00000378180	ENSG00000166164
PGOHUM00000292029	chr13	94760553	94761015	-	ENST00000434403.1	ENSP00000346027	ENSG00000122026
PGOHUM00000292030	chr13	95693983	95694495	-	ENST00000439477.1	ENSP00000354665	ENSG00000198695
PGOHUM00000292031	chr13	95809310	95809607	-	ENST00000412282.1	ENSP00000370123	ENSG00000205581
PGOHUM00000292033	chr13	96883842	96885821	-	ENST00000426420.1	ENSP00000325875	ENSG00000096384
PGOHUM00000292035	chr13	97986950	97987216	-	ENST00000446770.1	ENSP00000366525	ENSG00000087086
PGOHUM00000292036	chr13	98610292	98610876	-	ENST00000401550.2	ENSP00000357480	ENSG00000153989
PGOHUM00000292037	chr13	98629686	98629989	-	ENST00000451978.2	ENSP00000307786	ENSG00000172115
PGOHUM00000292040	chr13	99190579	99190991	-	ENST00000491037.1	ENSP00000229239	ENSG00000111640
PGOHUM00000292041	chr13	99215372	99215758	-	ENST00000394213.2	ENSP00000296417	ENSG00000164032
PGOHUM00000292042	chr13	99407837	99408914	-	ENST00000446203.2	ENSP00000365596	ENSG00000169508
PGOHUM00000292043	chr13	100027769	100028174	-	ENST00000455914.1	ENSP00000330737	ENSG00000184752
PGOHUM00000292044	chr13	100062296	100063601	-	ENST00000451989.1	ENSP00000394242	ENSG00000070669
PGOHUM00000292045	chr13	100150481	100151092	-	ENST00000432924.2	ENSP00000309334	ENSG00000174748
PGOHUM00000292046	chr13	100198187	100198469	-	ENST00000603008.1	ENSP00000256682	ENSG00000134287
PGOHUM00000292047	chr13	100623875	100624429	-	ENST00000454311.1	ENSP00000258424	ENSG00000135940
PGOHUM00000292048	chr13	100756551	100757059	-	ENST00000397387.2	ENSP00000306010	ENSG00000168374
PGOHUM00000292050	chr13	102263046	102263202	-	ENST00000447779.1	ENSP00000355315	ENSG00000198918
PGOHUM00000292051	chr13	106863816	106864286	-	ENST00000328558.3	ENSP00000419425	ENSG00000196262
PGOHUM00000292052	chr13	110762674	110763133	-	ENST00000411449.1	ENSP00000346027	ENSG00000122026
PGOHUM00000292053	chr13	110952722	110971603	-	ENST00000615151.2	ENSP00000364851	ENSG00000153498
PGOHUM00000292054	chr13	111182111	111182692	-	ENST00000619088.1	ENSP00000360594	ENSG00000101115
PGOHUM00000292060	chr13	18297554	18298733	+	ENST00000623146.2	ENSP00000332995	ENSG00000183955
PGOHUM00000292062	chr13	18413127	18431605	+	ENST00000623392.3	ENSP00000295181	ENSG00000163046
PGOHUM00000292063	chr13	18491904	18492419	+	ENST00000605641.1	ENSP00000428597	ENSG00000104765
PGOHUM00000292064	chr13	18609132	18609702	+	ENST00000439212.1	ENSP00000377086	ENSG00000170500
PGOHUM00000292065	chr13	18665235	18667221	+	ENST00000443167.1	ENSP00000269856	ENSG00000141965
PGOHUM00000292066	chr13	18680494	18681700	+	ENST00000477545.1	ENSP00000276602	ENSG00000147601
PGOHUM00000292067	chr13	18697003	18697507	+	ENST00000447172.1	ENSP00000380926	ENSG00000160256
PGOHUM00000292068	chr13	18726706	18727414	+	ENST00000330492.4	ENSP00000456436	ENSG00000064666
PGOHUM00000292069	chr13	18734080	18734896	+	ENST00000432501.1	ENSP00000318898	ENSG00000178150
PGOHUM00000292070	chr13	18807279	18808018	-	ENST00000458433.1	ENSP00000370817	ENSG00000178996
PGOHUM00000292071	chr13	18809830	18810048	+	ENST00000436585.1	ENSP00000484918	ENSG00000278704
PGOHUM00000292073	chr13	19126399	19139611	+	ENST00000425713.1	ENSP00000362017	ENSG00000102384
PGOHUM00000292074	chr13	19172773	19172925	+	ENST00000612362.1	ENSP00000404629	ENSG00000152082
PGOHUM00000292075	chr13	19349137	19407962	+	ENST00000446672.2	ENSP00000371419	ENSG00000102699
PGOHUM00000292075	chr13	19382454	19383072	+	ENST00000428076.1	ENSP00000371419	ENSG00000102699
PGOHUM00000292077	chr13	19411231	19416188	+	ENST00000457292.1	ENSP00000342267	ENSG00000102743
PGOHUM00000292078	chr13	20607268	20608131	+	ENST00000419313.1	ENSP00000470652	ENSG00000127526
PGOHUM00000292079	chr13	20961310	20962195	+	ENST00000454001.1	ENSP00000346067	ENSG00000168028
PGOHUM00000292080	chr13	21216555	21216660	+	ENST00000605401.1	ENSP00000378160	ENSG00000109475
PGOHUM00000292085	chr13	21298259	21306373	+	ENST00000412105.1	ENSP00000371607	ENSG00000027001
PGOHUM00000292086	chr13	21319156	21320866	+	ENST00000400595.3	ENSP00000347655	ENSG00000198055
PGOHUM00000292087	chr13	21358373	21359314	+	ENST00000449535.2	ENSP00000229239	ENSG00000111640
PGOHUM00000292089	chr13	21530690	21531323	+	ENST00000430308.1	ENSP00000473479	ENSG00000168522
PGOHUM00000292091	chr13	22803296	22803648	+	ENST00000413490.1	ENSP00000361071	ENSG00000148303
PGOHUM00000292092	chr13	22850101	22850561	+	ENST00000422350.1	ENSP00000309229	ENSG00000175449
PGOHUM00000292093	chr13	22915651	22916523	+	ENST00000417358.1	ENSP00000357480	ENSG00000153989
PGOHUM00000292094	chr13	23243520	23247184	+	ENST00000452855.1	ENSP00000287652	ENSG00000157014
PGOHUM00000292095	chr13	23267506	23269150	+	ENST00000418445.1	ENSP00000379061	ENSG00000198301
PGOHUM00000292096	chr13	24323021	24323457	+	ENST00000621992.1	ENSP00000328336	ENSG00000184524
PGOHUM00000292097	chr13	24328211	24329072	+	ENST00000423502.1	ENSP00000357480	ENSG00000153989
PGOHUM00000292098	chr13	24400703	24401029	+	ENST00000414485.1	ENSP00000307786	ENSG00000172115
PGOHUM00000292100	chr13	24408157	24597660	+	ENST00000445572.5	ENSP00000441090	ENSG00000151849
PGOHUM00000292104	chr13	24742677	24746184	+	ENST00000438849.2	ENSP00000305244	ENSG00000170549
PGOHUM00000292105	chr13	24933006	24936796	+	ENST00000622505.1	ENSP00000371419	ENSG00000102699
PGOHUM00000292106	chr13	24943575	24944498	+	ENST00000505530.1	ENSP00000342267	ENSG00000102743
PGOHUM00000292107	chr13	25017404	25017536	+	ENST00000599825.2	ENSP00000263918	ENSG00000115808
PGOHUM00000292109	chr13	26234213	26237129	+	ENST00000431978.1	ENSP00000260045	ENSG00000137492
PGOHUM00000292110	chr13	26576886	26577675	+	ENST00000425466.1	ENSP00000346050	ENSG00000145425
PGOHUM00000292111	chr13	26905362	26905861	+	ENST00000395943.3	ENSP00000323763	ENSG00000111790
PGOHUM00000292112	chr13	26977543	26977789	+	ENST00000413365.1	ENSP00000359624	ENSG00000171858
PGOHUM00000292113	chr13	27077218	27077962	+	ENST00000619632.1	ENSP00000323050	ENSG00000101773
PGOHUM00000292114	chr13	28067587	28068334	+	ENST00000605192.1	ENSP00000256544	ENSG00000134152
PGOHUM00000292115	chr13	28107431	28107877	+	ENST00000429873.1	ENSP00000378812	ENSG00000106153
PGOHUM00000292116	chr13	28214513	28215897	+	ENST00000417549.1	ENSP00000217182	ENSG00000101210
PGOHUM00000292117	chr13	28598833	28600052	+	ENST00000421800.1	ENSP00000293831	ENSG00000161960
PGOHUM00000292118	chr13	29306778	29307785	+	ENST00000425504.1	ENSP00000229239	ENSG00000111640
PGOHUM00000292119	chr13	30296147	30296735	+	ENST00000450181.1	ENSP00000301522	ENSG00000167815
PGOHUM00000292120	chr13	30553670	30554693	+	ENST00000433704.1	ENSP00000311857	ENSG00000175354
PGOHUM00000292123	chr13	31952580	31953361	+	ENST00000566025.1	ENSP00000436507	ENSG00000104529
PGOHUM00000292124	chr13	32384660	32386108	+	ENST00000400497.2	ENSP00000360869	ENSG00000185745
PGOHUM00000292126	chr13	32477274	32478841	+	ENST00000437678.1	ENSP00000264449	ENSG00000124406
PGOHUM00000292127	chr13	34262863	34263090	+	ENST00000621360.1	ENSP00000310338	ENSG00000174718
PGOHUM00000292128	chr13	35251070	35251829	+	ENST00000453244.1	ENSP00000300408	ENSG00000167085
PGOHUM00000292129	chr13	36740041	36740863	+	ENST00000432112.2	ENSP00000380067	ENSG00000111640
PGOHUM00000292130	chr13	36794484	36795050	+	ENST00000421226.2	ENSP00000219204	ENSG00000102931
PGOHUM00000292131	chr13	36922539	36922908	+	ENST00000428620.1	ENSP00000424183	ENSG00000109270
PGOHUM00000292133	chr13	40618738	40621348	+	ENST00000339626.5	ENSP00000342121	ENSG00000127870
PGOHUM00000292135	chr13	41925598	41927349	+	ENST00000451871.1	ENSP00000303043	ENSG00000065427
PGOHUM00000292136	chr13	42003430	42003637	+	ENST00000435020.1	ENSP00000472469	ENSG00000233927
PGOHUM00000292137	chr13	42255873	42256575	+	ENST00000442741.1	ENSP00000355518	ENSG00000091483
PGOHUM00000292138	chr13	42933858	42934892	+	ENST00000396712.2	ENSP00000337475	ENSG00000136247
PGOHUM00000292139	chr13	43394525	43394825	+	ENST00000430744.1	ENSP00000252543	ENSG00000130255
PGOHUM00000292140	chr13	43968424	43971199	+	ENST00000378718.2	ENSP00000391021	ENSG00000149091
PGOHUM00000292141	chr13	44452601	44452822	+	ENST00000422303.1	ENSP00000261692	ENSG00000111328
PGOHUM00000292142	chr13	44594858	44596082	+	ENST00000412207.1	ENSP00000445370	ENSG00000073584
PGOHUM00000292143	chr13	45263690	45263915	+	ENST00000605137.1	ENSP00000297564	ENSG00000164919
PGOHUM00000292144	chr13	45436121	45436660	+	ENST00000420177.1	ENSP00000419425	ENSG00000196262
PGOHUM00000292145	chr13	45671845	45672391	+	ENST00000447446.1	ENSP00000455301	ENSG00000131143
PGOHUM00000292146	chr13	46270077	46270617	+	ENST00000510179.1	ENSP00000363753	ENSG00000119328
PGOHUM00000292147	chr13	46460609	46461121	+	ENST00000400428.2	ENSP00000387523	ENSG00000237521
PGOHUM00000292148	chr13	46505118	46505436	+	ENST00000423650.1	ENSP00000371138	ENSG00000088832
PGOHUM00000292149	chr13	47307082	47307301	+	ENST00000420444.1	ENSP00000359675	ENSG00000174021
PGOHUM00000292150	chr13	47763460	47764606	+	ENST00000432820.1	ENSP00000444759	ENSG00000187109
PGOHUM00000292151	chr13	48771128	48771827	+	ENST00000453033.1	ENSP00000216802	ENSG00000100911
PGOHUM00000292152	chr13	49232874	49234399	+	ENST00000610528.1	ENSP00000260045	ENSG00000137492
PGOHUM00000292153	chr13	49890591	49892998	+	ENST00000318353.2	ENSP00000375220	ENSG00000212710
PGOHUM00000292154	chr13	50099331	50099868	+	ENST00000425606.1	ENSP00000084795	ENSG00000063177
PGOHUM00000292155	chr13	50172089	50173181	+	ENST00000495613.1	ENSP00000216218	ENSG00000100380
PGOHUM00000292156	chr13	51195881	51196081	+	ENST00000605362.1	ENSP00000431440	ENSG00000101166
PGOHUM00000292157	chr13	51460525	51461315	+	ENST00000427198.2	ENSP00000362744	ENSG00000198034
PGOHUM00000292158	chr13	51598416	51599460	+	ENST00000433775.2	ENSP00000358737	ENSG00000116459
PGOHUM00000292159	chr13	52503320	52586906	+	ENST00000441562.2	ENSP00000255310	ENSG00000132958
PGOHUM00000292160	chr13	52617558	52637446	+	ENST00000509685.3	ENSP00000315397	ENSG00000102738
PGOHUM00000292161	chr13	52820497	52821018	+	ENST00000377951.2	ENSP00000419425	ENSG00000196262
PGOHUM00000292162	chr13	53199981	53202753	+	ENST00000428983.2	ENSP00000341350	ENSG00000136099
PGOHUM00000292164	chr13	54116476	54116851	+	ENST00000605764.1	ENSP00000426158	ENSG00000197620
PGOHUM00000292165	chr13	56214373	56216942	+	ENST00000431223.1	ENSP00000289431	ENSG00000158480
PGOHUM00000292166	chr13	57173453	57173632	+	ENST00000603320.1	ENSP00000367163	ENSG00000204918
PGOHUM00000292167	chr13	57204379	57204799	+	ENST00000442543.1	ENSP00000354876	ENSG00000198712
PGOHUM00000292168	chr13	57314739	57315909	+	ENST00000418448.1	ENSP00000360671	ENSG00000005022
PGOHUM00000292169	chr13	58377513	58377774	+	ENST00000613700.1	ENSP00000323046	ENSG00000107371
PGOHUM00000292170	chr13	58528615	58531026	+	ENST00000435601.1	ENSP00000417289	ENSG00000244693
PGOHUM00000292171	chr13	59262680	59263391	+	ENST00000603596.1	ENSP00000484334	ENSG00000124787
PGOHUM00000292172	chr13	60274776	60276006	+	ENST00000448913.1	ENSP00000313129	ENSG00000120948
PGOHUM00000292173	chr13	60322591	60322766	+	ENST00000618332.1	ENSP00000359991	ENSG00000171314
PGOHUM00000292174	chr13	61805150	61805676	+	ENST00000427086.1	ENSP00000258737	ENSG00000136238
PGOHUM00000292175	chr13	62327988	62328384	+	ENST00000443577.1	ENSP00000380156	ENSG00000144713
PGOHUM00000292176	chr13	62397645	62397916	+	ENST00000622876.1	ENSP00000424477	ENSG00000161011
PGOHUM00000292179	chr13	67790407	67790794	+	ENST00000605312.1	ENSP00000303507	ENSG00000186716
PGOHUM00000292180	chr13	67902208	67903221	+	ENST00000442229.2	ENSP00000387523	ENSG00000237521
PGOHUM00000292182	chr13	68634190	68634486	+	ENST00000435639.1	ENSP00000423953	ENSG00000145425
PGOHUM00000292183	chr13	68654572	68655050	+	ENST00000424532.1	ENSP00000354739	ENSG00000197958
PGOHUM00000292184	chr13	68985058	68986064	+	ENST00000411421.1	ENSP00000313583	ENSG00000180776
PGOHUM00000292185	chr13	70923664	70924455	+	ENST00000446207.1	ENSP00000463465	ENSG00000168502
PGOHUM00000292186	chr13	71296210	71297235	+	ENST00000440529.1	ENSP00000259460	ENSG00000136933
PGOHUM00000292187	chr13	71675067	71675469	+	ENST00000440551.1	ENSP00000254810	ENSG00000132475
PGOHUM00000292188	chr13	71704181	71704655	+	ENST00000422213.1	ENSP00000346027	ENSG00000122026
PGOHUM00000292189	chr13	71845981	71846317	+	ENST00000418340.1	ENSP00000393393	ENSG00000182899
PGOHUM00000292190	chr13	72703693	72704138	+	ENST00000433345.1	ENSP00000346027	ENSG00000122026
PGOHUM00000292191	chr13	73036401	73036848	+	ENST00000437000.1	ENSP00000354906	ENSG00000101843
PGOHUM00000292192	chr13	74828553	74830080	+	ENST00000418778.1	ENSP00000341874	ENSG00000101782
PGOHUM00000292193	chr13	75136154	75136940	+	ENST00000415208.1	ENSP00000244763	ENSG00000124783
PGOHUM00000292194	chr13	76928066	76928836	+	ENST00000426582.2	ENSP00000338516	ENSG00000145741
PGOHUM00000292195	chr13	76984868	76987943	+	ENST00000436565.2	ENSP00000356520	ENSG00000135829
PGOHUM00000292196	chr13	77659413	77659664	+	ENST00000450718.1	ENSP00000337635	ENSG00000090054
PGOHUM00000292197	chr13	78285838	78286288	+	ENST00000603392.1	ENSP00000242465	ENSG00000122862
PGOHUM00000292198	chr13	78422823	78423192	+	ENST00000429803.1	ENSP00000264258	ENSG00000071082
PGOHUM00000292199	chr13	78488182	78488513	+	ENST00000452014.1	ENSP00000284811	ENSG00000154582
PGOHUM00000292200	chr13	78761175	78761651	+	ENST00000418453.1	ENSP00000346027	ENSG00000122026
PGOHUM00000292202	chr13	78908919	78910542	+	ENST00000432974.1	ENSP00000423052	ENSG00000150753
PGOHUM00000292203	chr13	79090783	79094119	+	ENST00000452282.1	ENSP00000352762	ENSG00000140157
PGOHUM00000292204	chr13	79166119	79166885	+	ENST00000416374.1	ENSP00000358554	ENSG00000116752
PGOHUM00000292205	chr13	80654755	80657027	+	ENST00000429776.2	ENSP00000305151	ENSG00000170234
PGOHUM00000292206	chr13	80888348	80888867	+	ENST00000439608.1	ENSP00000412701	ENSG00000004059
PGOHUM00000292207	chr13	81272891	81273170	+	ENST00000446367.1	ENSP00000398064	ENSG00000181061
PGOHUM00000292208	chr13	82823131	82824136	+	ENST00000426437.1	ENSP00000296048	ENSG00000163754
PGOHUM00000292209	chr13	83145540	83145903	+	ENST00000603093.1	ENSP00000343535	ENSG00000187555
PGOHUM00000292210	chr13	84020327	84020762	+	ENST00000441973.1	ENSP00000337262	ENSG00000109332
PGOHUM00000292211	chr13	84520103	84521568	+	ENST00000457501.1	ENSP00000354961	ENSG00000198886
PGOHUM00000292212	chr13	84521725	84523915	+	ENST00000438536.1	ENSP00000354813	ENSG00000198786
PGOHUM00000292213	chr13	85968999	85969533	+	ENST00000430903.1	ENSP00000379364	ENSG00000114978
PGOHUM00000292214	chr13	86275493	86277262	+	ENST00000619520.1	ENSP00000433704	ENSG00000110367
PGOHUM00000292215	chr13	86725500	86726053	+	ENST00000429528.1	ENSP00000217515	ENSG00000091164
PGOHUM00000292216	chr13	87219004	87219269	+	ENST00000446970.1	ENSP00000437475	ENSG00000170315
PGOHUM00000292218	chr13	88571654	88572312	+	ENST00000637834.1	ENSP00000354813	ENSG00000198786
PGOHUM00000292219	chr13	89991831	89992878	+	ENST00000400284.2	ENSP00000225873	ENSG00000108733
PGOHUM00000292220	chr13	90170866	90171799	+	ENST00000427163.1	ENSP00000346874	ENSG00000197601
PGOHUM00000292221	chr13	90230384	90231682	+	ENST00000427733.1	ENSP00000373487	ENSG00000111057
PGOHUM00000292223	chr13	95394049	95394454	+	ENST00000604810.1	ENSP00000295065	ENSG00000162959
PGOHUM00000292224	chr13	95692538	95693972	+	ENST00000442927.1	ENSP00000354813	ENSG00000198786
PGOHUM00000292225	chr13	95694569	95695705	+	ENST00000445588.2	ENSP00000354554	ENSG00000198727
PGOHUM00000292226	chr13	96573659	96574499	+	ENST00000415152.1	ENSP00000272647	ENSG00000144233
PGOHUM00000292227	chr13	97475742	97476459	+	ENST00000603247.1	ENSP00000261479	ENSG00000100902
PGOHUM00000292228	chr13	97901653	97902288	+	ENST00000443410.1	ENSP00000361071	ENSG00000148303
PGOHUM00000292229	chr13	98553243	98553780	+	ENST00000604953.1	ENSP00000423001	ENSG00000164104
PGOHUM00000292230	chr13	98871742	98872005	+	ENST00000619393.1	ENSP00000375430	ENSG00000212901
PGOHUM00000292231	chr13	99173593	99174490	+	ENST00000413224.1	ENSP00000369757	ENSG00000137154
PGOHUM00000292232	chr13	99372173	99372686	+	ENST00000428776.1	ENSP00000369904	ENSG00000189403
PGOHUM00000292233	chr13	99582706	99583180	+	ENST00000436148.1	ENSP00000436431	ENSG00000172757
PGOHUM00000292236	chr13	102002125	102003310	+	ENST00000415870.1	ENSP00000377114	ENSG00000144182
PGOHUM00000292237	chr13	102891311	102895685	+	ENST00000298105.7	ENSP00000267273	ENSG00000139780
PGOHUM00000292238	chr13	104814327	104815069	+	ENST00000455851.1	ENSP00000339795	ENSG00000147604
PGOHUM00000292240	chr13	106425773	106426122	+	ENST00000446059.1	ENSP00000259469	ENSG00000136942
PGOHUM00000292241	chr13	106663437	106663847	+	ENST00000429024.1	ENSP00000348205	ENSG00000159199
PGOHUM00000292242	chr13	108480226	108481817	+	ENST00000392864.2	ENSP00000229330	ENSG00000111727
PGOHUM00000292243	chr13	110936759	110939784	+	ENST00000413631.1	ENSP00000355759	ENSG00000143799
PGOHUM00000292244	chr13	110989980	110990138	+	ENST00000636375.1	ENSP00000488264	ENSG00000282003
PGOHUM00000292245	chr13	113130416	113132054	+	ENST00000415696.1	ENSP00000303043	ENSG00000065427
PGOHUM00000292247	chr13	114306646	114307066	+	ENST00000392050.2	ENSP00000375905	ENSG00000006659
PGOHUM00000292248	chr13	114346167	114346637	+	ENST00000568955.1	ENSP00000347969	ENSG00000198242
PGOHUM00000292253	chr14	18395626	18412264	-	ENST00000547576.2	ENSP00000470667	ENSG00000105750
PGOHUM00000292255	chr14	18623852	18626787	-	ENST00000548856.1	ENSP00000298815	ENSG00000165895
PGOHUM00000292256	chr14	18634955	18637208	-	ENST00000548656.2	ENSP00000457411	ENSG00000103194
PGOHUM00000292257	chr14	18645044	18646221	-	ENST00000546860.2	ENSP00000270061	ENSG00000130511
PGOHUM00000292258	chr14	18698639	18699978	-	ENST00000547616.2	ENSP00000355966	ENSG00000117650
PGOHUM00000292259	chr14	18702281	18702463	-	ENST00000551315.1	ENSP00000327251	ENSG00000007171
PGOHUM00000292261	chr14	18889084	18890424	-	ENST00000613011.1	ENSP00000355966	ENSG00000117650
PGOHUM00000292263	chr14	18899942	18909673	-	ENST00000612076.1	ENSP00000462408	ENSG00000196712
PGOHUM00000292264	chr14	18912805	18916642	-	ENST00000620166.1	ENSP00000372434	ENSG00000099917
PGOHUM00000292265	chr14	19026521	19028189	-	ENST00000613563.1	ENSP00000354313	ENSG00000075240
PGOHUM00000292267	chr14	19131842	19132890	-	ENST00000619332.1	ENSP00000252487	ENSG00000130204
PGOHUM00000292269	chr14	19220796	19220912	-	ENST00000611025.1	ENSP00000410111	ENSG00000255104
PGOHUM00000292272	chr14	19295306	19295921	-	ENST00000612052.1	ENSP00000452398	ENSG00000258873
PGOHUM00000292276	chr14	19653623	19653742	-	ENST00000550183.2	ENSP00000361347	ENSG00000133678
PGOHUM00000292277	chr14	19664098	19683677	-	ENST00000548456.1	ENSP00000449349	ENSG00000064763
PGOHUM00000292277	chr14	19668542	19669056	-	ENST00000551999.2	ENSP00000449349	ENSG00000064763
PGOHUM00000292279	chr14	19700479	19700650	-	ENST00000548639.1	ENSP00000449349	ENSG00000064763
PGOHUM00000292280	chr14	19733355	19734302	-	ENST00000553311.1	ENSP00000393371	ENSG00000230855
PGOHUM00000292282	chr14	19908096	19908649	-	ENST00000554965.1	ENSP00000286371	ENSG00000069849
PGOHUM00000292283	chr14	20173632	20173813	-	ENST00000554443.1	ENSP00000404240	ENSG00000263001
PGOHUM00000292284	chr14	20524287	20525422	-	ENST00000554393.2	ENSP00000308948	ENSG00000049883
PGOHUM00000292285	chr14	20528115	20528959	-	ENST00000556014.1	ENSP00000480946	ENSG00000230667
PGOHUM00000292286	chr14	20616644	20616991	-	ENST00000496941.1	ENSP00000348849	ENSG00000197728
PGOHUM00000292287	chr14	20720742	20723127	-	ENST00000557256.2	ENSP00000457341	ENSG00000169180
PGOHUM00000292288	chr14	20983155	20985066	-	ENST00000556341.2	ENSP00000367665	ENSG00000159884
PGOHUM00000292289	chr14	21110295	21113472	-	ENST00000555477.2	ENSP00000417830	ENSG00000136108
PGOHUM00000292290	chr14	21184341	21184959	-	ENST00000554853.2	ENSP00000326240	ENSG00000085274
PGOHUM00000292291	chr14	21585290	21586280	-	ENST00000541653.2	ENSP00000263238	ENSG00000115091
PGOHUM00000292292	chr14	21601882	21602825	-	ENST00000612164.2	ENSP00000445383	ENSG00000255582
PGOHUM00000292293	chr14	21611924	21612381	-	ENST00000545592.1	ENSP00000316176	ENSG00000177889
PGOHUM00000292294	chr14	21649728	21650337	-	ENST00000545836.1	ENSP00000440048	ENSG00000170540
PGOHUM00000292296	chr14	21698954	21699151	-	ENST00000539655.1	ENSP00000406712	ENSG00000160746
PGOHUM00000292297	chr14	22332922	22334685	-	ENST00000543361.1	ENSP00000355599	ENSG00000116918
PGOHUM00000292299	chr14	22723476	22726572	-	ENST00000556041.1	ENSP00000273794	ENSG00000145198
PGOHUM00000292300	chr14	23229961	23230116	-	ENST00000465411.1	ENSP00000355315	ENSG00000198918
PGOHUM00000292303	chr14	25267064	25267336	-	ENST00000551091.1	ENSP00000355228	ENSG00000198830
PGOHUM00000292304	chr14	25431193	25432234	-	ENST00000547237.1	ENSP00000380184	ENSG00000158669
PGOHUM00000292305	chr14	27258717	27259166	-	ENST00000556395.1	ENSP00000272317	ENSG00000143947
PGOHUM00000292306	chr14	28673241	28673727	-	ENST00000547436.2	ENSP00000338516	ENSG00000145741
PGOHUM00000292307	chr14	28857384	28858701	-	ENST00000546905.1	ENSP00000261776	ENSG00000103043
PGOHUM00000292308	chr14	30541776	30542188	-	ENST00000550658.1	ENSP00000346330	ENSG00000117614
PGOHUM00000292309	chr14	30683045	30683598	-	ENST00000557130.1	ENSP00000348838	ENSG00000175063
PGOHUM00000292310	chr14	31111569	31112239	-	ENST00000554662.3	ENSP00000471695	ENSG00000122026
PGOHUM00000292311	chr14	31320224	31320634	-	ENST00000635085.1	ENSP00000348205	ENSG00000159199
PGOHUM00000292312	chr14	31462795	31463371	-	ENST00000484753.1	ENSP00000346022	ENSG00000163682
PGOHUM00000292313	chr14	32241524	32243093	-	ENST00000556497.2	ENSP00000420174	ENSG00000244476
PGOHUM00000292314	chr14	32484098	32484800	-	ENST00000554243.1	ENSP00000354499	ENSG00000198804
PGOHUM00000292315	chr14	34416687	34417602	-	ENST00000422524.1	ENSP00000251481	ENSG00000198203
PGOHUM00000292319	chr14	34740336	34740833	-	ENST00000495231.1	ENSP00000354739	ENSG00000197958
PGOHUM00000292320	chr14	35144021	35144480	-	ENST00000483361.1	ENSP00000468402	ENSG00000198242
PGOHUM00000292321	chr14	35157904	35159099	-	ENST00000556211.1	ENSP00000381993	ENSG00000122545
PGOHUM00000292322	chr14	35235180	35235651	-	ENST00000541658.2	ENSP00000361076	ENSG00000148303
PGOHUM00000292323	chr14	35388121	35389069	-	ENST00000459899.1	ENSP00000339027	ENSG00000089157
PGOHUM00000292324	chr14	35511825	35513089	-	ENST00000555540.1	ENSP00000373487	ENSG00000111057
PGOHUM00000292325	chr14	36054197	36055313	-	ENST00000547482.1	ENSP00000355011	ENSG00000143621
PGOHUM00000292326	chr14	36533506	36534538	-	ENST00000555180.1	ENSP00000299167	ENSG00000102893
PGOHUM00000292328	chr14	38973399	38974085	-	ENST00000603120.1	ENSP00000331734	ENSG00000183145
PGOHUM00000292331	chr14	39370279	39370756	-	ENST00000604758.1	ENSP00000328570	ENSG00000182512
PGOHUM00000292332	chr14	39385404	39387102	-	ENST00000553667.1	ENSP00000240316	ENSG00000121058
PGOHUM00000292333	chr14	41555662	41556055	-	ENST00000556081.2	ENSP00000318494	ENSG00000109332
PGOHUM00000292334	chr14	42657763	42657918	-	ENST00000554110.2	ENSP00000420174	ENSG00000244476
PGOHUM00000292335	chr14	42807378	42808112	-	ENST00000553339.1	ENSP00000238081	ENSG00000134308
PGOHUM00000292336	chr14	43540883	43541826	-	ENST00000556193.2	ENSP00000293308	ENSG00000170421
PGOHUM00000292337	chr14	43592142	43592262	-	ENST00000554342.1	ENSP00000406701	ENSG00000140750
PGOHUM00000292338	chr14	44077534	44077884	-	ENST00000554881.1	ENSP00000262056	ENSG00000063046
PGOHUM00000292339	chr14	44120210	44120761	-	ENST00000555080.1	ENSP00000228136	ENSG00000110696
PGOHUM00000292340	chr14	44290997	44291718	-	ENST00000556286.1	ENSP00000430058	ENSG00000164924
PGOHUM00000292341	chr14	44860316	44866247	-	ENST00000553480.1	ENSP00000276202	ENSG00000147251
PGOHUM00000292342	chr14	44887434	44887741	-	ENST00000557196.1	ENSP00000352928	ENSG00000130311
PGOHUM00000292343	chr14	44888556	44889041	-	ENST00000555741.1	ENSP00000369899	ENSG00000155876
PGOHUM00000292344	chr14	45502742	45503140	-	ENST00000553933.2	ENSP00000309871	ENSG00000161800
PGOHUM00000292345	chr14	47200575	47201104	-	ENST00000488281.1	ENSP00000375730	ENSG00000142541
PGOHUM00000292346	chr14	47444106	47444494	-	ENST00000497800.1	ENSP00000318646	ENSG00000134419
PGOHUM00000292347	chr14	47801926	47802201	-	ENST00000556055.1	ENSP00000440386	ENSG00000176871
PGOHUM00000292348	chr14	48319068	48319394	-	ENST00000604678.1	ENSP00000331849	ENSG00000183617
PGOHUM00000292349	chr14	49601011	49601124	-	ENST00000614802.1	ENSP00000281382	ENSG00000151665
PGOHUM00000292350	chr14	50571919	50572140	-	ENST00000553864.1	ENSP00000272348	ENSG00000143977
PGOHUM00000292351	chr14	50704343	50705511	-	ENST00000553836.2	ENSP00000360578	ENSG00000020256
PGOHUM00000292352	chr14	51763056	51764076	-	ENST00000556941.1	ENSP00000387523	ENSG00000237521
PGOHUM00000292353	chr14	51771789	51772086	-	ENST00000553761.1	ENSP00000387523	ENSG00000237521
PGOHUM00000292354	chr14	52798904	52799061	-	ENST00000556998.1	ENSP00000475979	ENSG00000172428
PGOHUM00000292355	chr14	53991101	53991995	-	ENST00000441945.2	ENSP00000349142	ENSG00000165629
PGOHUM00000292356	chr14	54884849	54886213	-	ENST00000556903.2	ENSP00000483188	ENSG00000160752
PGOHUM00000292358	chr14	55004813	55005687	-	ENST00000415189.1	ENSP00000346067	ENSG00000168028
PGOHUM00000292359	chr14	55240622	55241080	-	ENST00000605294.1	ENSP00000317780	ENSG00000178741
PGOHUM00000292360	chr14	55282296	55282643	-	ENST00000488313.1	ENSP00000378160	ENSG00000109475
PGOHUM00000292361	chr14	56683421	56683741	-	ENST00000471982.1	ENSP00000404375	ENSG00000241343
PGOHUM00000292362	chr14	57044646	57044960	-	ENST00000555786.1	ENSP00000337839	ENSG00000147905
PGOHUM00000292363	chr14	58827679	58828176	-	ENST00000555790.2	ENSP00000378138	ENSG00000006042
PGOHUM00000292364	chr14	59135488	59136421	-	ENST00000556311.2	ENSP00000285930	ENSG00000085662
PGOHUM00000292365	chr14	60212462	60212912	-	ENST00000491913.2	ENSP00000462203	ENSG00000265681
PGOHUM00000292366	chr14	60398934	60400013	-	ENST00000555315.1	ENSP00000226413	ENSG00000109163
PGOHUM00000292367	chr14	60493766	60496885	-	ENST00000555779.2	ENSP00000217086	ENSG00000101115
PGOHUM00000292368	chr14	60572024	60572311	-	ENST00000492636.1	ENSP00000274242	ENSG00000145592
PGOHUM00000292369	chr14	60602146	60602533	-	ENST00000489560.1	ENSP00000318646	ENSG00000134419
PGOHUM00000292370	chr14	60919240	60920155	-	ENST00000553832.2	ENSP00000366156	ENSG00000116649
PGOHUM00000292371	chr14	61831861	61832369	-	ENST00000554239.2	ENSP00000253452	ENSG00000131143
PGOHUM00000292373	chr14	62150656	62152258	-	ENST00000604527.1	ENSP00000301072	ENSG00000167553
PGOHUM00000292375	chr14	62604113	62605717	-	ENST00000556888.2	ENSP00000282050	ENSG00000152234
PGOHUM00000292376	chr14	63594031	63595291	-	ENST00000603606.1	ENSP00000371110	ENSG00000100116
PGOHUM00000292377	chr14	64535702	64535879	-	ENST00000555669.1	ENSP00000449204	ENSG00000063177
PGOHUM00000292378	chr14	64600243	64601644	-	ENST00000556933.1	ENSP00000345895	ENSG00000093000
PGOHUM00000292380	chr14	65234515	65235101	-	ENST00000555838.1	ENSP00000468545	ENSG00000126246
PGOHUM00000292381	chr14	65266638	65267690	-	ENST00000557463.1	ENSP00000346027	ENSG00000122026
PGOHUM00000292382	chr14	65467807	65468341	-	ENST00000465083.1	ENSP00000346027	ENSG00000122026
PGOHUM00000292383	chr14	65528830	65529574	-	ENST00000555940.1	ENSP00000368927	ENSG00000173674
PGOHUM00000292384	chr14	65879592	65881070	-	ENST00000555712.1	ENSP00000462943	ENSG00000266412
PGOHUM00000292385	chr14	65900932	65901451	-	ENST00000557194.1	ENSP00000273550	ENSG00000167996
PGOHUM00000292387	chr14	67652300	67652614	-	ENST00000553847.2	ENSP00000423432	ENSG00000112695
PGOHUM00000292388	chr14	68113706	68114144	-	ENST00000619934.1	ENSP00000433773	ENSG00000245680
PGOHUM00000292389	chr14	68338728	68339528	-	ENST00000473054.1	ENSP00000361076	ENSG00000148303
PGOHUM00000292390	chr14	68421698	68422196	-	ENST00000557078.1	ENSP00000419425	ENSG00000196262
PGOHUM00000292391	chr14	68867857	68869951	-	ENST00000553776.1	ENSP00000327541	ENSG00000117475
PGOHUM00000292392	chr14	68887785	68888084	-	ENST00000555136.1	ENSP00000370125	ENSG00000205581
PGOHUM00000292394	chr14	69561019	69561470	-	ENST00000467051.1	ENSP00000419179	ENSG00000114391
PGOHUM00000292395	chr14	70245491	70247660	-	ENST00000529267.2	ENSP00000474385	ENSG00000139985
PGOHUM00000292396	chr14	70468881	70471206	-	ENST00000320746.6	ENSP00000256389	ENSG00000134007
PGOHUM00000292398	chr14	70858844	70859429	-	ENST00000555068.1	ENSP00000356211	ENSG00000163444
PGOHUM00000292399	chr14	71031686	71031970	-	ENST00000555418.1	ENSP00000451928	ENSG00000165914
PGOHUM00000292400	chr14	71044375	71044640	-	ENST00000557014.1	ENSP00000409175	ENSG00000122034
PGOHUM00000292401	chr14	71330342	71330738	-	ENST00000554427.1	ENSP00000239666	ENSG00000120509
PGOHUM00000292402	chr14	72929612	72929930	-	ENST00000488095.1	ENSP00000252543	ENSG00000130255
PGOHUM00000292403	chr14	72963645	72964008	-	ENST00000478589.1	ENSP00000230050	ENSG00000112306
PGOHUM00000292405	chr14	73539221	73539781	-	ENST00000553305.1	ENSP00000462712	ENSG00000125458
PGOHUM00000292406	chr14	73571159	73571667	-	ENST00000554092.1	ENSP00000245552	ENSG00000125458
PGOHUM00000292407	chr14	73840520	73840609	-	ENST00000604337.1	ENSP00000474522	ENSG00000270647
PGOHUM00000292408	chr14	74377818	74378418	-	ENST00000554490.1	ENSP00000341885	ENSG00000140988
PGOHUM00000292410	chr14	75292131	75292495	-	ENST00000559021.2	ENSP00000359396	ENSG00000203909
PGOHUM00000292412	chr14	75838157	75839114	-	ENST00000498401.2	ENSP00000433034	ENSG00000140988
PGOHUM00000292413	chr14	76634775	76635661	-	ENST00000464073.1	ENSP00000346067	ENSG00000168028
PGOHUM00000292414	chr14	76690139	76690742	-	ENST00000557720.2	ENSP00000319799	ENSG00000178804
PGOHUM00000292415	chr14	76886377	76886750	-	ENST00000469811.1	ENSP00000346088	ENSG00000116251
PGOHUM00000292416	chr14	77173075	77173652	-	ENST00000554513.1	ENSP00000432701	ENSG00000165669
PGOHUM00000292417	chr14	77652827	77653055	-	ENST00000555293.1	ENSP00000297564	ENSG00000164919
PGOHUM00000292418	chr14	77683202	77683989	-	ENST00000463521.1	ENSP00000346027	ENSG00000122026
PGOHUM00000292420	chr14	78231281	78231619	-	ENST00000491713.1	ENSP00000348849	ENSG00000197728
PGOHUM00000292422	chr14	81001166	81001786	-	ENST00000605695.1	ENSP00000462023	ENSG00000265681
PGOHUM00000292423	chr14	81003325	81003645	-	ENST00000604099.1	ENSP00000461910	ENSG00000265681
PGOHUM00000292424	chr14	81246295	81246563	-	ENST00000595442.1	ENSP00000242577	ENSG00000088986
PGOHUM00000292425	chr14	81259565	81260239	-	ENST00000603734.1	ENSP00000242576	ENSG00000076248
PGOHUM00000292428	chr14	82692704	82693055	-	ENST00000554405.2	ENSP00000271690	ENSG00000143420
PGOHUM00000292429	chr14	83805496	83805640	-	ENST00000555538.1	ENSP00000228289	ENSG00000090612
PGOHUM00000292431	chr14	84998278	84999296	-	ENST00000604722.1	ENSP00000305596	ENSG00000170613
PGOHUM00000292432	chr14	89110148	89111223	-	ENST00000557286.2	ENSP00000339423	ENSG00000154889
PGOHUM00000292433	chr14	89290205	89291594	-	ENST00000557743.2	ENSP00000368275	ENSG00000112186
PGOHUM00000292434	chr14	89736965	89738391	-	ENST00000557601.2	ENSP00000319255	ENSG00000110172
PGOHUM00000292436	chr14	91604402	91605319	-	ENST00000554450.1	ENSP00000229307	ENSG00000111704
PGOHUM00000292437	chr14	93223598	93224139	-	ENST00000469219.1	ENSP00000471584	ENSG00000105640
PGOHUM00000292440	chr14	94674877	94675829	-	ENST00000556151.2	ENSP00000450183	ENSG00000133773
PGOHUM00000292441	chr14	94800849	94801463	-	ENST00000490252.1	ENSP00000309334	ENSG00000174748
PGOHUM00000292442	chr14	96423700	96424209	-	ENST00000554856.1	ENSP00000261313	ENSG00000089220
PGOHUM00000292443	chr14	96456576	96457041	-	ENST00000489946.1	ENSP00000378396	ENSG00000198242
PGOHUM00000292444	chr14	98972879	98973301	-	ENST00000417615.1	ENSP00000346001	ENSG00000100316
PGOHUM00000292445	chr14	99974336	99975149	-	ENST00000486273.1	ENSP00000341885	ENSG00000140988
PGOHUM00000292446	chr14	101217372	101218241	-	ENST00000555951.1	ENSP00000378152	ENSG00000166971
PGOHUM00000292448	chr14	101843394	101844122	-	ENST00000553295.2	ENSP00000296930	ENSG00000181163
PGOHUM00000292449	chr14	101969364	101969601	-	ENST00000556294.2	ENSP00000339720	ENSG00000189043
PGOHUM00000292450	chr14	102662240	102662708	-	ENST00000475260.1	ENSP00000389103	ENSG00000198242
PGOHUM00000292452	chr14	103364239	103364820	-	ENST00000560051.1	ENSP00000410354	ENSG00000029993
PGOHUM00000292453	chr14	103374033	103374916	-	ENST00000485258.1	ENSP00000346067	ENSG00000168028
PGOHUM00000292454	chr14	103412119	103412761	-	ENST00000490023.1	ENSP00000363018	ENSG00000198755
PGOHUM00000292456	chr14	104830838	104831171	-	ENST00000460857.2	ENSP00000348849	ENSG00000197728
PGOHUM00000292457	chr14	104835997	104836852	-	ENST00000476944.2	ENSP00000341885	ENSG00000140988
PGOHUM00000292460	chr14	105536861	105537239	-	ENST00000448724.1	ENSP00000348205	ENSG00000159199
PGOHUM00000292461	chr14	105546610	105549694	-	ENST00000415014.1	ENSP00000247161	ENSG00000126767
PGOHUM00000292464	chr14	105664633	105669843	-	ENST00000390555.3	ENSP00000374991	ENSG00000211896
PGOHUM00000292465	chr14	105672308	105673314	-	ENST00000392510.3	ENSP00000247161	ENSG00000126767
PGOHUM00000292467	chr14	105721794	105722527	-	ENST00000521393.1	ENSP00000374983	ENSG00000211891
PGOHUM00000292469	chr14	105785505	105785831	-	ENST00000603832.1	ENSP00000363162	ENSG00000136888
PGOHUM00000292470	chr14	105970168	105971166	-	ENST00000616762.1	ENSP00000474385	ENSG00000139985
PGOHUM00000292471	chr14	105978520	105979146	-	ENST00000392301.3	ENSP00000379888	ENSG00000142937
PGOHUM00000292478	chr14	106122420	106122709	-	ENST00000518307.1	ENSP00000375003	ENSG00000211934
PGOHUM00000292479	chr14	106145891	106146131	-	ENST00000523391.1	ENSP00000479119	ENSG00000278782
PGOHUM00000292480	chr14	106170749	106171052	-	ENST00000639643.1	ENSP00000375018	ENSG00000211949
PGOHUM00000292482	chr14	106179554	106180519	-	ENST00000618036.1	ENSP00000272542	ENSG00000144136
PGOHUM00000292483	chr14	106196700	106196990	-	ENST00000521488.1	ENSP00000375026	ENSG00000211957
PGOHUM00000292485	chr14	106286811	106287657	-	ENST00000451621.2	ENSP00000305632	ENSG00000103942
PGOHUM00000292487	chr14	106314651	106314975	-	ENST00000518751.1	ENSP00000375039	ENSG00000211970
PGOHUM00000292488	chr14	106317823	106318236	-	ENST00000522512.1	ENSP00000487727	ENSG00000282122
PGOHUM00000292489	chr14	106331106	106331563	-	ENST00000519182.2	ENSP00000375007	ENSG00000211938
PGOHUM00000292491	chr14	106344385	106344833	-	ENST00000517460.2	ENSP00000375007	ENSG00000211938
PGOHUM00000292492	chr14	106356145	106356591	-	ENST00000604817.2	ENSP00000375007	ENSG00000211938
PGOHUM00000292494	chr14	106369107	106369546	-	ENST00000517703.1	ENSP00000375007	ENSG00000211938
PGOHUM00000292495	chr14	106392774	106393231	-	ENST00000520848.1	ENSP00000394447	ENSG00000224650
PGOHUM00000292496	chr14	106396676	106397114	-	ENST00000518544.1	ENSP00000375018	ENSG00000211949
PGOHUM00000292497	chr14	106425359	106425654	-	ENST00000520963.2	ENSP00000375048	ENSG00000211979
PGOHUM00000292498	chr14	106436415	106436555	-	ENST00000413798.1	ENSP00000305632	ENSG00000103942
PGOHUM00000292499	chr14	106443133	106443583	-	ENST00000613121.1	ENSP00000375024	ENSG00000211955
PGOHUM00000292500	chr14	106460092	106461055	-	ENST00000455653.2	ENSP00000305632	ENSG00000103942
PGOHUM00000292501	chr14	106463256	106463691	-	ENST00000520410.2	ENSP00000375045	ENSG00000211976
PGOHUM00000292502	chr14	106472791	106473000	-	ENST00000636814.1	ENSP00000375025	ENSG00000211956
PGOHUM00000292503	chr14	106518582	106519027	-	ENST00000425060.1	ENSP00000474941	ENSG00000233732
PGOHUM00000292504	chr14	106566117	106566555	-	ENST00000522107.1	ENSP00000488753	ENSG00000282150
PGOHUM00000292506	chr14	106584718	106584976	-	ENST00000519778.1	ENSP00000375025	ENSG00000211956
PGOHUM00000292507	chr14	106586376	106586826	-	ENST00000519770.1	ENSP00000375007	ENSG00000211938
PGOHUM00000292508	chr14	106601346	106601792	-	ENST00000622166.1	ENSP00000375007	ENSG00000211938
PGOHUM00000292509	chr14	106606101	106606551	-	ENST00000520889.1	ENSP00000375025	ENSG00000211956
PGOHUM00000292510	chr14	106609762	106610196	-	ENST00000518372.1	ENSP00000375048	ENSG00000211979
PGOHUM00000292511	chr14	106618894	106619173	-	ENST00000520143.1	ENSP00000375018	ENSG00000211949
PGOHUM00000292512	chr14	106631197	106631653	-	ENST00000521678.1	ENSP00000375018	ENSG00000211949
PGOHUM00000292514	chr14	106652237	106652681	-	ENST00000518422.1	ENSP00000375007	ENSG00000211938
PGOHUM00000292516	chr14	106680603	106681042	-	ENST00000519713.1	ENSP00000474639	ENSG00000188403
PGOHUM00000292517	chr14	106683395	106684350	-	ENST00000413906.2	ENSP00000272542	ENSG00000144136
PGOHUM00000292518	chr14	106695102	106695397	-	ENST00000524281.1	ENSP00000478725	ENSG00000277836
PGOHUM00000292527	chr14	106823687	106824147	-	ENST00000523951.1	ENSP00000394447	ENSG00000224650
PGOHUM00000292528	chr14	106827869	106828163	-	ENST00000522465.1	ENSP00000481152	ENSG00000277856
PGOHUM00000292529	chr14	106831767	106832052	-	ENST00000523776.1	ENSP00000375018	ENSG00000211949
PGOHUM00000292531	chr14	106867660	106868092	-	ENST00000618968.1	ENSP00000401707	ENSG00000223648
PGOHUM00000292532	chr14	106872783	106873186	-	ENST00000640749.1	ENSP00000375025	ENSG00000211956
PGOHUM00000292533	chr14	106879563	106879812	-	ENST00000522058.1	ENSP00000375018	ENSG00000211949
PGOHUM00000292537	chr14	18560047	18560191	+	ENST00000549046.1	ENSP00000465486	ENSG00000161647
PGOHUM00000292538	chr14	18562928	18568790	+	ENST00000551951.1	ENSP00000398713	ENSG00000136758
PGOHUM00000292539	chr14	18614388	18614561	+	ENST00000548164.2	ENSP00000449349	ENSG00000064763
PGOHUM00000292540	chr14	18645991	18646503	+	ENST00000549567.1	ENSP00000449349	ENSG00000064763
PGOHUM00000292540	chr14	18631388	18650966	+	ENST00000550518.1	ENSP00000449349	ENSG00000064763
PGOHUM00000292542	chr14	18667249	18667370	+	ENST00000546909.2	ENSP00000361347	ENSG00000133678
PGOHUM00000292543	chr14	18692032	18692408	+	ENST00000484916.1	ENSP00000346088	ENSG00000116251
PGOHUM00000292548	chr14	19104100	19104713	+	ENST00000622815.1	ENSP00000452398	ENSG00000258873
PGOHUM00000292551	chr14	19267115	19268164	+	ENST00000616611.1	ENSP00000252487	ENSG00000130204
PGOHUM00000292552	chr14	19316114	19316773	+	ENST00000416720.2	ENSP00000363642	ENSG00000165733
PGOHUM00000292553	chr14	19371822	19373490	+	ENST00000621665.1	ENSP00000354313	ENSG00000075240
PGOHUM00000292554	chr14	19485336	19489148	+	ENST00000621415.4	ENSP00000372434	ENSG00000099917
PGOHUM00000292555	chr14	19492281	19501740	+	ENST00000549579.2	ENSP00000462408	ENSG00000196712
PGOHUM00000292557	chr14	19511244	19511712	+	ENST00000613638.1	ENSP00000355965	ENSG00000117650
PGOHUM00000292558	chr14	19612191	19619490	+	ENST00000621292.1	ENSP00000462408	ENSG00000196712
PGOHUM00000292560	chr14	19629006	19630340	+	ENST00000547023.1	ENSP00000355966	ENSG00000117650
PGOHUM00000292561	chr14	19668829	19670003	+	ENST00000550646.2	ENSP00000270061	ENSG00000130511
PGOHUM00000292562	chr14	19677837	19680104	+	ENST00000547785.2	ENSP00000219473	ENSG00000103194
PGOHUM00000292563	chr14	19688261	19691194	+	ENST00000549782.1	ENSP00000298815	ENSG00000165895
PGOHUM00000292565	chr14	19796345	19797293	+	ENST00000554847.2	ENSP00000332500	ENSG00000183706
PGOHUM00000292566	chr14	19847367	19848263	+	ENST00000416478.1	ENSP00000298642	ENSG00000165762
PGOHUM00000292567	chr14	19905917	19906600	+	ENST00000556991.1	ENSP00000304077	ENSG00000169488
PGOHUM00000292568	chr14	19956600	19957568	+	ENST00000554603.1	ENSP00000285600	ENSG00000155249
PGOHUM00000292570	chr14	20093353	20094263	+	ENST00000554933.1	ENSP00000319217	ENSG00000176246
PGOHUM00000292571	chr14	20149232	20149745	+	ENST00000556349.1	ENSP00000259457	ENSG00000136930
PGOHUM00000292572	chr14	20179189	20180156	+	ENST00000557042.1	ENSP00000349930	ENSG00000196832
PGOHUM00000292573	chr14	20209273	20210198	+	ENST00000554039.2	ENSP00000319071	ENSG00000176219
PGOHUM00000292574	chr14	20437982	20441268	+	ENST00000553568.1	ENSP00000262502	ENSG00000070915
PGOHUM00000292578	chr14	21162513	21163743	+	ENST00000553649.2	ENSP00000445370	ENSG00000073584
PGOHUM00000292579	chr14	21398925	21399282	+	ENST00000480068.2	ENSP00000388107	ENSG00000221983
PGOHUM00000292580	chr14	21419620	21419960	+	ENST00000557776.1	ENSP00000340691	ENSG00000187840
PGOHUM00000292581	chr14	21563819	21565084	+	ENST00000398583.3	ENSP00000396057	ENSG00000162521
PGOHUM00000292582	chr14	21750269	21751546	+	ENST00000496596.1	ENSP00000311430	ENSG00000174444
PGOHUM00000292584	chr14	21829539	21830070	+	ENST00000539512.1	ENSP00000452526	ENSG00000211801
PGOHUM00000292587	chr14	21903077	21904598	+	ENST00000537369.2	ENSP00000440087	ENSG00000211787
PGOHUM00000292588	chr14	21950406	21950654	+	ENST00000556680.1	ENSP00000452526	ENSG00000211801
PGOHUM00000292589	chr14	22011910	22014964	+	ENST00000553572.2	ENSP00000217086	ENSG00000101115
PGOHUM00000292592	chr14	22066016	22066373	+	ENST00000616788.1	ENSP00000440087	ENSG00000211787
PGOHUM00000292593	chr14	22155079	22155638	+	ENST00000557548.1	ENSP00000452420	ENSG00000211802
PGOHUM00000292594	chr14	22177273	22177864	+	ENST00000502780.2	ENSP00000446015	ENSG00000211792
PGOHUM00000292595	chr14	22185562	22186057	+	ENST00000553993.1	ENSP00000441696	ENSG00000211788
PGOHUM00000292596	chr14	22190158	22190713	+	ENST00000557514.1	ENSP00000452111	ENSG00000211804
PGOHUM00000292597	chr14	22221896	22222475	+	ENST00000390462.1	ENSP00000452100	ENSG00000211806
PGOHUM00000292598	chr14	22265749	22266264	+	ENST00000553906.1	ENSP00000441696	ENSG00000211788
PGOHUM00000292599	chr14	22702143	22703065	+	ENST00000414424.1	ENSP00000368989	ENSG00000205329
PGOHUM00000292600	chr14	23294604	23295798	+	ENST00000604278.1	ENSP00000254810	ENSG00000132475
PGOHUM00000292601	chr14	23749236	23751150	+	ENST00000557705.1	ENSP00000378180	ENSG00000166164
PGOHUM00000292602	chr14	23767662	23768998	+	ENST00000604114.1	ENSP00000316578	ENSG00000178691
PGOHUM00000292603	chr14	24036501	24050968	+	ENST00000646801.1	ENSP00000380264	ENSG00000157326
PGOHUM00000292605	chr14	25357764	25358689	+	ENST00000546439.1	ENSP00000387523	ENSG00000237521
PGOHUM00000292606	chr14	26208036	26208424	+	ENST00000549779.1	ENSP00000341625	ENSG00000166347
PGOHUM00000292609	chr14	28593779	28593919	+	ENST00000551910.1	ENSP00000293831	ENSG00000161960
PGOHUM00000292610	chr14	30055210	30055954	+	ENST00000493565.1	ENSP00000369757	ENSG00000137154
PGOHUM00000292611	chr14	30791098	30791489	+	ENST00000475149.1	ENSP00000354739	ENSG00000197958
PGOHUM00000292612	chr14	30819714	30819914	+	ENST00000480072.1	ENSP00000253788	ENSG00000131469
PGOHUM00000292613	chr14	30821419	30821843	+	ENST00000468034.1	ENSP00000253788	ENSG00000131469
PGOHUM00000292614	chr14	31018446	31018796	+	ENST00000555149.2	ENSP00000464033	ENSG00000109083
PGOHUM00000292616	chr14	31964560	31964714	+	ENST00000613699.1	ENSP00000314619	ENSG00000178381
PGOHUM00000292617	chr14	34485979	34486447	+	ENST00000470966.1	ENSP00000465342	ENSG00000198242
PGOHUM00000292619	chr14	34694170	34694644	+	ENST00000479812.1	ENSP00000347969	ENSG00000198242
PGOHUM00000292621	chr14	34920865	34921006	+	ENST00000553815.2	ENSP00000409666	ENSG00000184900
PGOHUM00000292622	chr14	34939324	34940332	+	ENST00000554337.1	ENSP00000348784	ENSG00000089289
PGOHUM00000292623	chr14	35222174	35222746	+	ENST00000631724.1	ENSP00000365838	ENSG00000204595
PGOHUM00000292624	chr14	35262462	35263036	+	ENST00000475906.1	ENSP00000346022	ENSG00000163682
PGOHUM00000292625	chr14	35430260	35430631	+	ENST00000554535.2	ENSP00000263697	ENSG00000126698
PGOHUM00000292626	chr14	35468272	35469330	+	ENST00000555161.1	ENSP00000346050	ENSG00000145425
PGOHUM00000292627	chr14	35765795	35767110	+	ENST00000552666.1	ENSP00000358042	ENSG00000130348
PGOHUM00000292628	chr14	35819837	35820220	+	ENST00000551207.2	ENSP00000219169	ENSG00000102898
PGOHUM00000292629	chr14	35881001	35881709	+	ENST00000550416.1	ENSP00000395200	ENSG00000182944
PGOHUM00000292630	chr14	38605255	38606098	+	ENST00000603845.1	ENSP00000445162	ENSG00000111358
PGOHUM00000292631	chr14	38727275	38728481	+	ENST00000557533.2	ENSP00000293308	ENSG00000170421
PGOHUM00000292633	chr14	39090901	39091101	+	ENST00000554037.2	ENSP00000346037	ENSG00000137818
PGOHUM00000292634	chr14	39108342	39108707	+	ENST00000556877.2	ENSP00000405975	ENSG00000196262
PGOHUM00000292635	chr14	39156742	39157852	+	ENST00000496515.2	ENSP00000361076	ENSG00000148303
PGOHUM00000292636	chr14	39211781	39212255	+	ENST00000553698.2	ENSP00000300433	ENSG00000167105
PGOHUM00000292637	chr14	39215065	39216335	+	ENST00000604759.1	ENSP00000362918	ENSG00000198492
PGOHUM00000292638	chr14	41296286	41298734	+	ENST00000554380.1	ENSP00000314193	ENSG00000115368
PGOHUM00000292639	chr14	41742639	41742963	+	ENST00000553366.1	ENSP00000370373	ENSG00000119782
PGOHUM00000292640	chr14	42608868	42609577	+	ENST00000553912.1	ENSP00000260665	ENSG00000138095
PGOHUM00000292641	chr14	42989201	42989483	+	ENST00000554223.1	ENSP00000413420	ENSG00000109181
PGOHUM00000292644	chr14	43595136	43596683	+	ENST00000553881.1	ENSP00000289968	ENSG00000140750
PGOHUM00000292645	chr14	45290036	45290386	+	ENST00000555084.1	ENSP00000372005	ENSG00000205981
PGOHUM00000292646	chr14	46996454	46997174	+	ENST00000556557.1	ENSP00000363017	ENSG00000117748
PGOHUM00000292648	chr14	48398310	48399375	+	ENST00000555388.2	ENSP00000376472	ENSG00000134910
PGOHUM00000292649	chr14	48489883	48490434	+	ENST00000497218.1	ENSP00000084795	ENSG00000063177
PGOHUM00000292650	chr14	48819360	48819593	+	ENST00000555346.1	ENSP00000056233	ENSG00000050344
PGOHUM00000292653	chr14	49677369	49677893	+	ENST00000554632.2	ENSP00000379964	ENSG00000115661
PGOHUM00000292654	chr14	49681302	49681886	+	ENST00000554984.2	ENSP00000376430	ENSG00000136518
PGOHUM00000292655	chr14	50050368	50051336	+	ENST00000604187.1	ENSP00000360305	ENSG00000107438
PGOHUM00000292656	chr14	50052857	50053569	+	ENST00000494283.1	ENSP00000318646	ENSG00000134419
PGOHUM00000292657	chr14	50471769	50472592	+	ENST00000614375.1	ENSP00000340749	ENSG00000196418
PGOHUM00000292658	chr14	51436038	51436963	+	ENST00000553886.1	ENSP00000361777	ENSG00000119335
PGOHUM00000292659	chr14	51756996	51757988	+	ENST00000555893.1	ENSP00000387523	ENSG00000237521
PGOHUM00000292661	chr14	52117602	52117995	+	ENST00000554418.1	ENSP00000317780	ENSG00000178741
PGOHUM00000292663	chr14	52155740	52156179	+	ENST00000554408.1	ENSP00000007722	ENSG00000005884
PGOHUM00000292664	chr14	52286797	52289268	+	ENST00000565135.1	ENSP00000380982	ENSG00000080608
PGOHUM00000292665	chr14	52871458	52872217	+	ENST00000605879.1	ENSP00000373363	ENSG00000135052
PGOHUM00000292666	chr14	53011971	53012267	+	ENST00000554238.1	ENSP00000237889	ENSG00000119013
PGOHUM00000292667	chr14	53023055	53023597	+	ENST00000553515.1	ENSP00000357311	ENSG00000203760
PGOHUM00000292668	chr14	53612724	53613405	+	ENST00000448352.1	ENSP00000346050	ENSG00000145425
PGOHUM00000292670	chr14	55298644	55299231	+	ENST00000556017.1	ENSP00000217402	ENSG00000101421
PGOHUM00000292671	chr14	55543401	55544169	+	ENST00000483820.1	ENSP00000361076	ENSG00000148303
PGOHUM00000292672	chr14	55546674	55548123	+	ENST00000603375.1	ENSP00000365309	ENSG00000136754
PGOHUM00000292673	chr14	55766177	55766790	+	ENST00000487479.1	ENSP00000470037	ENSG00000142541
PGOHUM00000292674	chr14	56978409	56979621	+	ENST00000467870.1	ENSP00000268661	ENSG00000140986
PGOHUM00000292675	chr14	57040885	57042504	+	ENST00000556703.1	ENSP00000337839	ENSG00000147905
PGOHUM00000292676	chr14	57629926	57630688	+	ENST00000555494.2	ENSP00000414302	ENSG00000154548
PGOHUM00000292677	chr14	58100985	58101574	+	ENST00000555466.2	ENSP00000354724	ENSG00000185619
PGOHUM00000292678	chr14	58141279	58141660	+	ENST00000491303.2	ENSP00000388107	ENSG00000221983
PGOHUM00000292679	chr14	58184576	58185507	+	ENST00000555129.1	ENSP00000436227	ENSG00000140988
PGOHUM00000292680	chr14	58284773	58285363	+	ENST00000557424.1	ENSP00000296503	ENSG00000164104
PGOHUM00000292681	chr14	58463971	58464136	+	ENST00000555205.1	ENSP00000392896	ENSG00000230989
PGOHUM00000292683	chr14	58564146	58564616	+	ENST00000479477.2	ENSP00000346022	ENSG00000163682
PGOHUM00000292684	chr14	58794654	58795029	+	ENST00000480540.1	ENSP00000264258	ENSG00000071082
PGOHUM00000292685	chr14	59181593	59181940	+	ENST00000555184.2	ENSP00000419425	ENSG00000196262
PGOHUM00000292686	chr14	60158976	60159324	+	ENST00000554676.1	ENSP00000345262	ENSG00000153130
PGOHUM00000292687	chr14	60179382	60180016	+	ENST00000555485.2	ENSP00000216455	ENSG00000100567
PGOHUM00000292689	chr14	60544400	60544654	+	ENST00000557593.1	ENSP00000310856	ENSG00000228567
PGOHUM00000292690	chr14	60779978	60780595	+	ENST00000556153.3	ENSP00000296509	ENSG00000164109
PGOHUM00000292692	chr14	62117346	62128397	+	ENST00000637212.1	ENSP00000355979	ENSG00000082497
PGOHUM00000292693	chr14	63123007	63123201	+	ENST00000556806.1	ENSP00000250416	ENSG00000129484
PGOHUM00000292694	chr14	63567958	63568308	+	ENST00000497246.1	ENSP00000264258	ENSG00000071082
PGOHUM00000292695	chr14	63601509	63601814	+	ENST00000554777.2	ENSP00000233893	ENSG00000115541
PGOHUM00000292696	chr14	63734697	63735923	+	ENST00000557650.2	ENSP00000364119	ENSG00000125977
PGOHUM00000292698	chr14	63808546	63808732	+	ENST00000604589.1	ENSP00000472469	ENSG00000233927
PGOHUM00000292699	chr14	64361392	64361637	+	ENST00000604597.1	ENSP00000381856	ENSG00000214736
PGOHUM00000292700	chr14	65268829	65269098	+	ENST00000484315.1	ENSP00000404375	ENSG00000241343
PGOHUM00000292701	chr14	65279267	65281166	+	ENST00000554374.2	ENSP00000408096	ENSG00000011304
PGOHUM00000292702	chr14	66760532	66761018	+	ENST00000556832.1	ENSP00000260443	ENSG00000137876
PGOHUM00000292703	chr14	67199062	67200327	+	ENST00000553618.1	ENSP00000391114	ENSG00000143368
PGOHUM00000292705	chr14	67610986	67613864	+	ENST00000559594.1	ENSP00000452055	ENSG00000027075
PGOHUM00000292706	chr14	67615484	67616097	+	ENST00000559732.1	ENSP00000296503	ENSG00000164104
PGOHUM00000292707	chr14	67714545	67715204	+	ENST00000556149.2	ENSP00000471695	ENSG00000122026
PGOHUM00000292708	chr14	67735195	67735350	+	ENST00000604500.1	ENSP00000452220	ENSG00000171723
PGOHUM00000292709	chr14	67799004	67799609	+	ENST00000557141.1	ENSP00000362041	ENSG00000213551
PGOHUM00000292711	chr14	68693090	68693583	+	ENST00000493832.1	ENSP00000354739	ENSG00000197958
PGOHUM00000292712	chr14	68861762	68862525	+	ENST00000605130.1	ENSP00000319240	ENSG00000111196
PGOHUM00000292713	chr14	68936602	68936864	+	ENST00000553684.2	ENSP00000310275	ENSG00000175334
PGOHUM00000292714	chr14	69083398	69085389	+	ENST00000556558.1	ENSP00000263239	ENSG00000088205
PGOHUM00000292715	chr14	70230224	70232426	+	ENST00000619152.1	ENSP00000256389	ENSG00000134007
PGOHUM00000292717	chr14	70556206	70557478	+	ENST00000620487.1	ENSP00000256389	ENSG00000134007
PGOHUM00000292718	chr14	70594552	70595770	+	ENST00000557241.1	ENSP00000373487	ENSG00000111057
PGOHUM00000292719	chr14	72960595	72961993	+	ENST00000555304.1	ENSP00000479396	ENSG00000275489
PGOHUM00000292722	chr14	73631475	73632019	+	ENST00000557330.1	ENSP00000299166	ENSG00000166136
PGOHUM00000292724	chr14	74192589	74192823	+	ENST00000555526.1	ENSP00000409666	ENSG00000184900
PGOHUM00000292725	chr14	74305425	74306527	+	ENST00000556401.2	ENSP00000265073	ENSG00000113387
PGOHUM00000292727	chr14	74658049	74658590	+	ENST00000555623.1	ENSP00000341885	ENSG00000140988
PGOHUM00000292728	chr14	74873684	74874254	+	ENST00000555980.1	ENSP00000386703	ENSG00000138382
PGOHUM00000292730	chr14	76633714	76634028	+	ENST00000604815.1	ENSP00000307786	ENSG00000172115
PGOHUM00000292732	chr14	76968683	76969145	+	ENST00000488511.2	ENSP00000346037	ENSG00000137818
PGOHUM00000292734	chr14	77359423	77359916	+	ENST00000554198.2	ENSP00000237612	ENSG00000118777
PGOHUM00000292735	chr14	77696591	77697377	+	ENST00000554267.1	ENSP00000298585	ENSG00000165724
PGOHUM00000292736	chr14	80981988	80983638	+	ENST00000553845.1	ENSP00000354675	ENSG00000198908
PGOHUM00000292737	chr14	81032529	81033404	+	ENST00000554095.2	ENSP00000366410	ENSG00000173614
PGOHUM00000292738	chr14	81412970	81413239	+	ENST00000554807.1	ENSP00000242577	ENSG00000088986
PGOHUM00000292739	chr14	81661428	81662874	+	ENST00000553854.1	ENSP00000330054	ENSG00000156508
PGOHUM00000292741	chr14	84172841	84173606	+	ENST00000556706.1	ENSP00000354961	ENSG00000198886
PGOHUM00000292742	chr14	84173791	84175510	+	ENST00000557537.2	ENSP00000354813	ENSG00000198786
PGOHUM00000292743	chr14	84176419	84177088	+	ENST00000555160.2	ENSP00000354554	ENSG00000198727
PGOHUM00000292744	chr14	84951274	84951373	+	ENST00000556574.2	ENSP00000477755	ENSG00000142541
PGOHUM00000292745	chr14	87952527	87955203	+	ENST00000554755.1	ENSP00000298784	ENSG00000122376
PGOHUM00000292747	chr14	90107675	90107995	+	ENST00000555594.1	ENSP00000237858	ENSG00000173221
PGOHUM00000292748	chr14	90766531	90766989	+	ENST00000472287.1	ENSP00000211372	ENSG00000096150
PGOHUM00000292749	chr14	91419449	91419751	+	ENST00000557756.1	ENSP00000404581	ENSG00000187118
PGOHUM00000292750	chr14	91554410	91554503	+	ENST00000497098.2	ENSP00000469703	ENSG00000197134
PGOHUM00000292752	chr14	93138066	93138465	+	ENST00000553543.2	ENSP00000341625	ENSG00000166347
PGOHUM00000292753	chr14	93244010	93244323	+	ENST00000492041.1	ENSP00000404375	ENSG00000241343
PGOHUM00000292754	chr14	94631863	94634528	+	ENST00000554199.2	ENSP00000341785	ENSG00000159346
PGOHUM00000292755	chr14	94641318	94646720	+	ENST00000478994.3	ENSP00000298841	ENSG00000100665
PGOHUM00000292756	chr14	94726288	94727175	+	ENST00000488229.1	ENSP00000346067	ENSG00000168028
PGOHUM00000292757	chr14	95199039	95199345	+	ENST00000555482.1	ENSP00000354632	ENSG00000198899
PGOHUM00000292758	chr14	96019484	96019765	+	ENST00000603288.1	ENSP00000229268	ENSG00000111667
PGOHUM00000292759	chr14	96223108	96223347	+	ENST00000555221.3	ENSP00000311083	ENSG00000173207
PGOHUM00000292761	chr14	98973314	98973471	+	ENST00000448875.1	ENSP00000416273	ENSG00000100316
PGOHUM00000292762	chr14	99964529	99965378	+	ENST00000604654.1	ENSP00000022615	ENSG00000078668
PGOHUM00000292763	chr14	100366628	100366920	+	ENST00000557231.2	ENSP00000237889	ENSG00000119013
PGOHUM00000292764	chr14	100480952	100481274	+	ENST00000556820.2	ENSP00000370125	ENSG00000205581
PGOHUM00000292769	chr14	103041469	103042094	+	ENST00000488133.1	ENSP00000307889	ENSG00000167526
PGOHUM00000292770	chr14	103139675	103140069	+	ENST00000560510.1	ENSP00000184266	ENSG00000065518
PGOHUM00000292771	chr14	103148597	103149408	+	ENST00000559810.1	ENSP00000346027	ENSG00000122026
PGOHUM00000292772	chr14	103184204	103185039	+	ENST00000560971.1	ENSP00000319531	ENSG00000140905
PGOHUM00000292774	chr14	103241492	103241972	+	ENST00000488305.1	ENSP00000346027	ENSG00000122026
PGOHUM00000292775	chr14	103279223	103279700	+	ENST00000605103.1	ENSP00000340274	ENSG00000123728
PGOHUM00000292776	chr14	103282933	103283468	+	ENST00000494237.1	ENSP00000462203	ENSG00000265681
PGOHUM00000292777	chr14	103762803	103763147	+	ENST00000604583.1	ENSP00000452632	ENSG00000078304
PGOHUM00000292778	chr14	104450979	104451433	+	ENST00000451006.1	ENSP00000328336	ENSG00000184524
PGOHUM00000292783	chr14	105374618	105374971	+	ENST00000476081.1	ENSP00000009589	ENSG00000008988
PGOHUM00000292785	chr15	19955300	19955602	-	ENST00000622901.1	ENSP00000375025	ENSG00000211956
PGOHUM00000292786	chr15	19967414	19968352	-	ENST00000555979.1	ENSP00000272542	ENSG00000144136
PGOHUM00000292787	chr15	19972782	19973218	-	ENST00000558824.4	ENSP00000375003	ENSG00000211934
PGOHUM00000292788	chr15	20046296	20047994	-	ENST00000560680.1	ENSP00000474385	ENSG00000139985
PGOHUM00000292789	chr15	20073699	20074334	-	ENST00000553953.1	ENSP00000162330	ENSG00000050820
PGOHUM00000292790	chr15	20228620	20277503	-	ENST00000557586.1	ENSP00000254260	ENSG00000131941
PGOHUM00000292791	chr15	20431093	20505462	-	ENST00000429257.5	ENSP00000261609	ENSG00000128731
PGOHUM00000292792	chr15	20545576	20549444	-	ENST00000557027.2	ENSP00000475545	ENSG00000124383
PGOHUM00000292793	chr15	20593494	20599195	-	ENST00000554414.2	ENSP00000322640	ENSG00000177992
PGOHUM00000292794	chr15	20626819	20627365	-	ENST00000553844.2	ENSP00000274542	ENSG00000145860
PGOHUM00000292797	chr15	20775464	20775998	-	ENST00000556676.1	ENSP00000377086	ENSG00000170500
PGOHUM00000292798	chr15	20803714	20804803	-	ENST00000622705.1	ENSP00000284878	ENSG00000154639
PGOHUM00000292800	chr15	20890206	20890606	-	ENST00000568241.1	ENSP00000351244	ENSG00000196131
PGOHUM00000292801	chr15	20901441	20901609	-	ENST00000557032.1	ENSP00000464872	ENSG00000175322
PGOHUM00000292802	chr15	20916686	20935658	-	ENST00000604105.1	ENSP00000462408	ENSG00000196712
PGOHUM00000292803	chr15	20969282	20970215	-	ENST00000556889.1	ENSP00000319071	ENSG00000176219
PGOHUM00000292804	chr15	21053004	21054702	-	ENST00000554586.1	ENSP00000474385	ENSG00000139985
PGOHUM00000292805	chr15	21080812	21081447	-	ENST00000557707.1	ENSP00000162330	ENSG00000050820
PGOHUM00000292807	chr15	21293653	21295201	-	ENST00000556425.2	ENSP00000314067	ENSG00000180370
PGOHUM00000292808	chr15	21344548	21345085	-	ENST00000554326.2	ENSP00000377086	ENSG00000170500
PGOHUM00000292809	chr15	21372793	21373881	-	ENST00000556905.2	ENSP00000284878	ENSG00000154639
PGOHUM00000292813	chr15	21490354	21509404	-	ENST00000629326.2	ENSP00000462408	ENSG00000196712
PGOHUM00000292814	chr15	21542990	21544008	-	ENST00000637451.2	ENSP00000319071	ENSG00000176219
PGOHUM00000292815	chr15	21574225	21575207	-	ENST00000624197.2	ENSP00000449002	ENSG00000257115
PGOHUM00000292816	chr15	21595684	21596526	-	ENST00000558299.2	ENSP00000449002	ENSG00000257115
PGOHUM00000292818	chr15	21735506	21735945	-	ENST00000628927.1	ENSP00000375004	ENSG00000211935
PGOHUM00000292819	chr15	21752278	21752710	-	ENST00000628076.1	ENSP00000375004	ENSG00000211935
PGOHUM00000292823	chr15	21911559	21912590	-	ENST00000557158.2	ENSP00000464872	ENSG00000175322
PGOHUM00000292824	chr15	21927657	21946641	-	ENST00000556855.2	ENSP00000462408	ENSG00000196712
PGOHUM00000292825	chr15	21980277	21981245	-	ENST00000557651.2	ENSP00000319071	ENSG00000176219
PGOHUM00000292826	chr15	22009547	22010529	-	ENST00000554547.3	ENSP00000449002	ENSG00000257115
PGOHUM00000292827	chr15	22030900	22031846	-	ENST00000637370.2	ENSP00000449002	ENSG00000257115
PGOHUM00000292829	chr15	22178107	22178542	-	ENST00000564926.3	ENSP00000375004	ENSG00000211935
PGOHUM00000292830	chr15	22194885	22195317	-	ENST00000560037.3	ENSP00000375004	ENSG00000211935
PGOHUM00000292831	chr15	22202392	22202734	-	ENST00000605422.1	ENSP00000410711	ENSG00000276775
PGOHUM00000292832	chr15	22427634	22437902	-	ENST00000341390.7	ENSP00000456138	ENSG00000153684
PGOHUM00000292839	chr15	22607540	22617756	-	ENST00000611635.4	ENSP00000456927	ENSG00000188626
PGOHUM00000292841	chr15	22690454	22691158	-	ENST00000615886.1	ENSP00000287727	ENSG00000157077
PGOHUM00000292842	chr15	22756172	22756729	-	ENST00000622154.1	ENSP00000219400	ENSG00000103121
PGOHUM00000292844	chr15	23140563	23144422	-	ENST00000611806.1	ENSP00000475545	ENSG00000124383
PGOHUM00000292845	chr15	23225876	23226391	-	ENST00000614524.1	ENSP00000258884	ENSG00000136379
PGOHUM00000292847	chr15	23326256	23334127	-	ENST00000618455.4	ENSP00000456523	ENSG00000174450
PGOHUM00000292848	chr15	23337985	23341848	-	ENST00000562736.1	ENSP00000475545	ENSG00000124383
PGOHUM00000292851	chr15	24908932	24909825	-	ENST00000460716.1	ENSP00000359345	ENSG00000122406
PGOHUM00000292853	chr15	25169337	25169676	-	ENST00000604899.1	ENSP00000350961	ENSG00000137038
PGOHUM00000292854	chr15	25928146	25928575	-	ENST00000557200.2	ENSP00000425268	ENSG00000163319
PGOHUM00000292856	chr15	27208089	27208635	-	ENST00000438334.1	ENSP00000226004	ENSG00000108861
PGOHUM00000292857	chr15	28349051	28358014	-	ENST00000564897.5	ENSP00000456523	ENSG00000174450
PGOHUM00000292858	chr15	28362796	28365731	-	ENST00000565703.1	ENSP00000475545	ENSG00000124383
PGOHUM00000292860	chr15	28473322	28473448	-	ENST00000563970.1	ENSP00000366267	ENSG00000179399
PGOHUM00000292861	chr15	28494975	28495182	-	ENST00000611461.1	ENSP00000399410	ENSG00000163946
PGOHUM00000292862	chr15	28506625	28508808	-	ENST00000566803.2	ENSP00000355637	ENSG00000135776
PGOHUM00000292870	chr15	28763440	28764151	-	ENST00000562515.2	ENSP00000349737	ENSG00000157077
PGOHUM00000292871	chr15	28830619	28831182	-	ENST00000605667.1	ENSP00000219400	ENSG00000103121
PGOHUM00000292874	chr15	28857882	28858398	-	ENST00000603069.1	ENSP00000366525	ENSG00000087086
PGOHUM00000292875	chr15	29233673	29235137	-	ENST00000560524.1	ENSP00000356817	ENSG00000143164
PGOHUM00000292876	chr15	30098826	30102093	-	ENST00000565702.1	ENSP00000345680	ENSG00000106976
PGOHUM00000292877	chr15	30150872	30153409	-	ENST00000563586.1	ENSP00000345680	ENSG00000106976
PGOHUM00000292878	chr15	30153933	30154110	-	ENST00000567334.1	ENSP00000356236	ENSG00000143858
PGOHUM00000292881	chr15	30420283	30420429	-	ENST00000605634.1	ENSP00000478066	ENSG00000275049
PGOHUM00000292883	chr15	30567822	30571089	-	ENST00000565767.1	ENSP00000345680	ENSG00000106976
PGOHUM00000292884	chr15	30882267	30883231	-	ENST00000561684.1	ENSP00000356211	ENSG00000163444
PGOHUM00000292885	chr15	31453201	31454139	-	ENST00000559109.2	ENSP00000361010	ENSG00000148300
PGOHUM00000292886	chr15	31765743	31768201	-	ENST00000559530.1	ENSP00000412292	ENSG00000024526
PGOHUM00000292888	chr15	32313126	32315654	-	ENST00000568218.2	ENSP00000251287	ENSG00000099822
PGOHUM00000292892	chr15	32410558	32428316	-	ENST00000565174.5	ENSP00000412187	ENSG00000168038
PGOHUM00000292897	chr15	32494003	32500346	-	ENST00000528049.2	ENSP00000475545	ENSG00000124383
PGOHUM00000292898	chr15	32523026	32536926	-	ENST00000454486.4	ENSP00000286760	ENSG00000156232
PGOHUM00000292899	chr15	32836983	32837326	-	ENST00000561418.2	ENSP00000450524	ENSG00000258102
PGOHUM00000292900	chr15	33235755	33246603	-	ENST00000530020.6	ENSP00000327234	ENSG00000166069
PGOHUM00000292901	chr15	34085911	34086314	-	ENST00000487972.1	ENSP00000380156	ENSG00000144713
PGOHUM00000292904	chr15	34489002	34490571	-	ENST00000568980.1	ENSP00000470231	ENSG00000104824
PGOHUM00000292907	chr15	34849137	34850395	-	ENST00000559655.1	ENSP00000336799	ENSG00000123416
PGOHUM00000292908	chr15	35121573	35122084	-	ENST00000561466.1	ENSP00000302114	ENSG00000169230
PGOHUM00000292909	chr15	35298249	35299440	-	ENST00000558517.2	ENSP00000395448	ENSG00000134453
PGOHUM00000292910	chr15	36626674	36627775	-	ENST00000564073.1	ENSP00000339813	ENSG00000128294
PGOHUM00000292913	chr15	38458760	38459540	-	ENST00000559695.1	ENSP00000381148	ENSG00000175215
PGOHUM00000292915	chr15	40133768	40135214	-	ENST00000559747.1	ENSP00000354813	ENSG00000198786
PGOHUM00000292917	chr15	40312352	40313289	-	ENST00000471253.1	ENSP00000448046	ENSG00000089157
PGOHUM00000292918	chr15	40480752	40481315	-	ENST00000489027.1	ENSP00000346022	ENSG00000163682
PGOHUM00000292920	chr15	40948736	40948869	-	ENST00000560114.1	ENSP00000365159	ENSG00000135070
PGOHUM00000292922	chr15	41157175	41157342	-	ENST00000635724.1	ENSP00000354961	ENSG00000198886
PGOHUM00000292923	chr15	41718370	41718672	-	ENST00000605661.1	ENSP00000202773	ENSG00000089009
PGOHUM00000292924	chr15	42581156	42581488	-	ENST00000563883.1	ENSP00000362314	ENSG00000148730
PGOHUM00000292925	chr15	42939310	42940358	-	ENST00000534629.1	ENSP00000479557	ENSG00000160752
PGOHUM00000292926	chr15	43115702	43116493	-	ENST00000487100.1	ENSP00000346050	ENSG00000145425
PGOHUM00000292928	chr15	43267904	43268388	-	ENST00000567898.2	ENSP00000301587	ENSG00000167863
PGOHUM00000292930	chr15	43663654	43684339	-	ENST00000510070.1	ENSP00000380129	ENSG00000168781
PGOHUM00000292931	chr15	43699488	43718184	-	ENST00000509801.1	ENSP00000401513	ENSG00000242866
PGOHUM00000292933	chr15	43727181	43745165	-	ENST00000439564.5	ENSP00000389746	ENSG00000166762
PGOHUM00000292936	chr15	44447577	44449344	-	ENST00000560685.1	ENSP00000325376	ENSG00000099783
PGOHUM00000292938	chr15	44914802	44930622	-	ENST00000558917.1	ENSP00000340644	ENSG00000167014
PGOHUM00000292939	chr15	44970035	44971178	-	ENST00000559765.1	ENSP00000419371	ENSG00000163512
PGOHUM00000292941	chr15	45330209	45332634	-	ENST00000560646.2	ENSP00000260045	ENSG00000137492
PGOHUM00000292942	chr15	46099193	46100392	-	ENST00000559623.2	ENSP00000330428	ENSG00000113231
PGOHUM00000292943	chr15	47730144	47730935	-	ENST00000497325.1	ENSP00000361076	ENSG00000148303
PGOHUM00000292944	chr15	49177610	49178741	-	ENST00000560630.2	ENSP00000309334	ENSG00000174748
PGOHUM00000292945	chr15	49365124	49366685	-	ENST00000560489.2	ENSP00000261854	ENSG00000138600
PGOHUM00000292946	chr15	51351100	51351192	-	ENST00000605745.1	ENSP00000346012	ENSG00000165502
PGOHUM00000292947	chr15	51859185	51861293	-	ENST00000560291.2	ENSP00000261708	ENSG00000108651
PGOHUM00000292948	chr15	51919073	51930627	-	ENST00000557871.1	ENSP00000299601	ENSG00000166477
PGOHUM00000292950	chr15	53837271	53837560	-	ENST00000561168.2	ENSP00000405965	ENSG00000188612
PGOHUM00000292951	chr15	54048588	54050876	-	ENST00000558038.2	ENSP00000418196	ENSG00000068885
PGOHUM00000292954	chr15	55442635	55443357	-	ENST00000562625.1	ENSP00000357804	ENSG00000159445
PGOHUM00000292956	chr15	56192353	56193262	-	ENST00000565846.2	ENSP00000312288	ENSG00000138796
PGOHUM00000292958	chr15	57325472	57326447	-	ENST00000567319.1	ENSP00000268668	ENSG00000140990
PGOHUM00000292959	chr15	57555951	57556379	-	ENST00000485045.1	ENSP00000435777	ENSG00000110700
PGOHUM00000292960	chr15	57979716	57980646	-	ENST00000558410.1	ENSP00000263097	ENSG00000064666
PGOHUM00000292962	chr15	58691106	58693125	-	ENST00000631455.1	ENSP00000325875	ENSG00000096384
PGOHUM00000292963	chr15	58755625	58756247	-	ENST00000560431.2	ENSP00000300688	ENSG00000167283
PGOHUM00000292964	chr15	58967046	58967808	-	ENST00000558683.2	ENSP00000305696	ENSG00000101546
PGOHUM00000292965	chr15	59049399	59050385	-	ENST00000467293.2	ENSP00000346027	ENSG00000122026
PGOHUM00000292966	chr15	59401221	59402004	-	ENST00000560515.1	ENSP00000483484	ENSG00000164346
PGOHUM00000292967	chr15	59406963	59408154	-	ENST00000557949.1	ENSP00000361076	ENSG00000148303
PGOHUM00000292968	chr15	59525422	59525881	-	ENST00000463506.1	ENSP00000346027	ENSG00000122026
PGOHUM00000292969	chr15	59552615	59553093	-	ENST00000472975.1	ENSP00000471695	ENSG00000122026
PGOHUM00000292970	chr15	59871511	59873495	-	ENST00000558620.2	ENSP00000263239	ENSG00000088205
PGOHUM00000292971	chr15	60053204	60054092	-	ENST00000559787.1	ENSP00000342749	ENSG00000106484
PGOHUM00000292972	chr15	60409234	60409420	-	ENST00000620477.1	ENSP00000341031	ENSG00000188001
PGOHUM00000292974	chr15	62242751	62253235	-	ENST00000562306.6	ENSP00000481685	ENSG00000167110
PGOHUM00000292980	chr15	62253730	62270680	-	ENST00000562660.1	ENSP00000416097	ENSG00000167110
PGOHUM00000292982	chr15	62362029	62362331	-	ENST00000558737.2	ENSP00000370125	ENSG00000205581
PGOHUM00000292983	chr15	64528667	64529671	-	ENST00000507324.1	ENSP00000380065	ENSG00000111640
PGOHUM00000292984	chr15	64631109	64631914	-	ENST00000492168.1	ENSP00000346027	ENSG00000122026
PGOHUM00000292985	chr15	65475318	65475614	-	ENST00000560250.2	ENSP00000361162	ENSG00000132773
PGOHUM00000292987	chr15	65771176	65772139	-	ENST00000567680.1	ENSP00000404381	ENSG00000164031
PGOHUM00000292991	chr15	66379337	66379915	-	ENST00000489563.1	ENSP00000346022	ENSG00000163682
PGOHUM00000292992	chr15	66414933	66415198	-	ENST00000565203.2	ENSP00000377740	ENSG00000241468
PGOHUM00000292993	chr15	66446455	66446777	-	ENST00000469688.2	ENSP00000393393	ENSG00000182899
PGOHUM00000292994	chr15	67974391	67974625	-	ENST00000567857.2	ENSP00000318646	ENSG00000134419
PGOHUM00000292996	chr15	69434466	69435120	-	ENST00000560942.2	ENSP00000398053	ENSG00000180185
PGOHUM00000292997	chr15	69803316	69804046	-	ENST00000560960.2	ENSP00000369895	ENSG00000046647
PGOHUM00000292999	chr15	71063101	71063989	-	ENST00000493817.2	ENSP00000359345	ENSG00000122406
PGOHUM00000293000	chr15	71164770	71165415	-	ENST00000569046.1	ENSP00000343040	ENSG00000189403
PGOHUM00000293002	chr15	72041194	72041653	-	ENST00000564027.1	ENSP00000295822	ENSG00000163577
PGOHUM00000293003	chr15	72379215	72379710	-	ENST00000477007.1	ENSP00000354739	ENSG00000197958
PGOHUM00000293005	chr15	72682266	72682904	-	ENST00000564938.1	ENSP00000266735	ENSG00000139343
PGOHUM00000293008	chr15	72899399	72900260	-	ENST00000560329.1	ENSP00000296930	ENSG00000181163
PGOHUM00000293009	chr15	73143236	73143518	-	ENST00000560953.2	ENSP00000409863	ENSG00000088832
PGOHUM00000293011	chr15	73483196	73483943	-	ENST00000559052.1	ENSP00000362208	ENSG00000116898
PGOHUM00000293013	chr15	74097106	74098414	-	ENST00000565063.1	ENSP00000340867	ENSG00000140365
PGOHUM00000293014	chr15	74481025	74481398	-	ENST00000568772.2	ENSP00000306425	ENSG00000170791
PGOHUM00000293015	chr15	74976240	74976573	-	ENST00000567709.2	ENSP00000309334	ENSG00000174748
PGOHUM00000293016	chr15	75186651	75186968	-	ENST00000497944.1	ENSP00000404375	ENSG00000241343
PGOHUM00000293017	chr15	75249232	75249407	-	ENST00000565567.1	ENSP00000353622	ENSG00000169375
PGOHUM00000293018	chr15	75251743	75252934	-	ENST00000567275.2	ENSP00000285814	ENSG00000155438
PGOHUM00000293019	chr15	75301642	75302664	-	ENST00000567850.1	ENSP00000345680	ENSG00000106976
PGOHUM00000293020	chr15	75321773	75322509	-	ENST00000568553.1	ENSP00000345848	ENSG00000136938
PGOHUM00000293021	chr15	75512770	75513040	-	ENST00000566222.2	ENSP00000266735	ENSG00000139343
PGOHUM00000293023	chr15	75791470	75792683	-	ENST00000564895.1	ENSP00000345680	ENSG00000106976
PGOHUM00000293024	chr15	75950464	75951144	-	ENST00000563702.1	ENSP00000420357	ENSG00000111832
PGOHUM00000293025	chr15	76258986	76261690	-	ENST00000558165.3	ENSP00000454050	ENSG00000092445
PGOHUM00000293026	chr15	76979245	76980451	-	ENST00000560090.2	ENSP00000449404	ENSG00000170421
PGOHUM00000293027	chr15	77915184	77926825	-	ENST00000562938.6	ENSP00000408132	ENSG00000215186
PGOHUM00000293028	chr15	77941442	77942747	-	ENST00000563867.5	ENSP00000456440	ENSG00000140365
PGOHUM00000293030	chr15	78661047	78661576	-	ENST00000494933.1	ENSP00000084795	ENSG00000063177
PGOHUM00000293031	chr15	78749833	78750107	-	ENST00000621828.1	ENSP00000345680	ENSG00000106976
PGOHUM00000293032	chr15	78863247	78863729	-	ENST00000482506.1	ENSP00000346027	ENSG00000122026
PGOHUM00000293033	chr15	79559256	79560304	-	ENST00000560593.2	ENSP00000364519	ENSG00000198176
PGOHUM00000293035	chr15	79751689	79752049	-	ENST00000493002.2	ENSP00000230050	ENSG00000112306
PGOHUM00000293036	chr15	79758549	79758762	-	ENST00000560455.2	ENSP00000377757	ENSG00000165861
PGOHUM00000293037	chr15	81117635	81118340	-	ENST00000559213.1	ENSP00000345848	ENSG00000136938
PGOHUM00000293040	chr15	82476498	82477926	-	ENST00000550961.6	ENSP00000481685	ENSG00000167110
PGOHUM00000293041	chr15	82531653	82534139	-	ENST00000560794.1	ENSP00000345680	ENSG00000106976
PGOHUM00000293042	chr15	82691723	82692358	-	ENST00000560043.1	ENSP00000229390	ENSG00000111786
PGOHUM00000293044	chr15	84053113	84080097	-	ENST00000559921.1	ENSP00000340445	ENSG00000188659
PGOHUM00000293047	chr15	84203866	84205319	-	ENST00000560408.5	ENSP00000481685	ENSG00000167110
PGOHUM00000293048	chr15	84398990	84401731	-	ENST00000558149.1	ENSP00000345680	ENSG00000106976
PGOHUM00000293048	chr15	84412773	84421837	-	ENST00000559691.1	ENSP00000345680	ENSG00000106976
PGOHUM00000293048	chr15	84401807	84408005	-	ENST00000558731.1	ENSP00000345680	ENSG00000106976
PGOHUM00000293059	chr15	84940504	84941133	-	ENST00000604365.1	ENSP00000296503	ENSG00000164104
PGOHUM00000293060	chr15	85178628	85178806	-	ENST00000561005.1	ENSP00000353622	ENSG00000169375
PGOHUM00000293061	chr15	85181210	85182083	-	ENST00000560500.1	ENSP00000285814	ENSG00000155438
PGOHUM00000293062	chr15	85208477	85209871	-	ENST00000559481.5	ENSP00000481685	ENSG00000167110
PGOHUM00000293063	chr15	85255369	85270892	-	ENST00000561209.1	ENSP00000373472	ENSG00000136378
PGOHUM00000293065	chr15	85958717	85958971	-	ENST00000561364.1	ENSP00000457465	ENSG00000102931
PGOHUM00000293066	chr15	86139838	86140240	-	ENST00000567945.1	ENSP00000471360	ENSG00000105640
PGOHUM00000293067	chr15	88143935	88144165	-	ENST00000558776.1	ENSP00000237380	ENSG00000118579
PGOHUM00000293068	chr15	88989519	88990245	-	ENST00000565906.2	ENSP00000354947	ENSG00000198898
PGOHUM00000293069	chr15	89037977	89038286	-	ENST00000564874.1	ENSP00000350570	ENSG00000109083
PGOHUM00000293070	chr15	89135547	89136495	-	ENST00000558211.2	ENSP00000369904	ENSG00000189403
PGOHUM00000293071	chr15	89687937	89688243	-	ENST00000460165.2	ENSP00000404375	ENSG00000241343
PGOHUM00000293072	chr15	90281848	90282031	-	ENST00000605079.1	ENSP00000353622	ENSG00000169375
PGOHUM00000293073	chr15	90284376	90285580	-	ENST00000605689.1	ENSP00000285814	ENSG00000155438
PGOHUM00000293074	chr15	90348844	90349197	-	ENST00000412799.3	ENSP00000266458	ENSG00000139112
PGOHUM00000293075	chr15	91031246	91031691	-	ENST00000616954.1	ENSP00000451129	ENSG00000100603
PGOHUM00000293076	chr15	91031712	91032435	-	ENST00000557387.1	ENSP00000416097	ENSG00000167110
PGOHUM00000293077	chr15	91742841	91743955	-	ENST00000556012.1	ENSP00000346634	ENSG00000054118
PGOHUM00000293078	chr15	92733823	92734195	-	ENST00000554246.1	ENSP00000308405	ENSG00000105968
PGOHUM00000293079	chr15	93065586	93066606	-	ENST00000557561.2	ENSP00000405937	ENSG00000065978
PGOHUM00000293080	chr15	93301416	93301647	-	ENST00000556538.1	ENSP00000341765	ENSG00000144962
PGOHUM00000293081	chr15	93430659	93431217	-	ENST00000557145.1	ENSP00000367877	ENSG00000086475
PGOHUM00000293082	chr15	93825058	93825159	-	ENST00000555468.1	ENSP00000355315	ENSG00000198918
PGOHUM00000293083	chr15	96388214	96389056	-	ENST00000559595.2	ENSP00000446637	ENSG00000167552
PGOHUM00000293084	chr15	96441566	96442313	-	ENST00000505622.1	ENSP00000359991	ENSG00000171314
PGOHUM00000293086	chr15	99551382	99552117	-	ENST00000471472.2	ENSP00000339795	ENSG00000147604
PGOHUM00000293087	chr15	99798123	99801179	-	ENST00000415963.2	ENSP00000345680	ENSG00000106976
PGOHUM00000293088	chr15	100553529	100558954	-	ENST00000561423.2	ENSP00000262848	ENSG00000183943
PGOHUM00000293089	chr15	100645434	100646655	-	ENST00000561269.2	ENSP00000261015	ENSG00000138442
PGOHUM00000293090	chr15	101580893	101581556	-	ENST00000560214.2	ENSP00000461910	ENSG00000265681
PGOHUM00000293093	chr15	101771758	101781989	-	ENST00000559009.1	ENSP00000400063	ENSG00000215252
PGOHUM00000293097	chr15	101937591	101938470	-	ENST00000616193.1	ENSP00000317482	ENSG00000177693
PGOHUM00000293101	chr15	20153776	20160826	+	ENST00000554269.1	ENSP00000363642	ENSG00000165733
PGOHUM00000293102	chr15	20283496	20291558	+	ENST00000554701.2	ENSP00000416721	ENSG00000183765
PGOHUM00000293106	chr15	20562375	20575696	+	ENST00000446144.2	ENSP00000456138	ENSG00000153684
PGOHUM00000293108	chr15	20813299	20814958	+	ENST00000557243.2	ENSP00000354313	ENSG00000075240
PGOHUM00000293109	chr15	20960675	20961581	+	ENST00000555298.1	ENSP00000449002	ENSG00000257115
PGOHUM00000293111	chr15	21160305	21167357	+	ENST00000556075.2	ENSP00000363642	ENSG00000165733
PGOHUM00000293112	chr15	21383821	21384064	+	ENST00000556999.1	ENSP00000354313	ENSG00000075240
PGOHUM00000293112	chr15	21382383	21382842	+	ENST00000557717.1	ENSP00000354313	ENSG00000075240
PGOHUM00000293113	chr15	21534404	21535346	+	ENST00000644984.1	ENSP00000319071	ENSG00000176219
PGOHUM00000293115	chr15	21614118	21615051	+	ENST00000563771.2	ENSP00000386195	ENSG00000221977
PGOHUM00000293116	chr15	21683038	21683962	+	ENST00000622949.2	ENSP00000319601	ENSG00000176294
PGOHUM00000293117	chr15	21971706	21972645	+	ENST00000637931.2	ENSP00000449002	ENSG00000257115
PGOHUM00000293119	chr15	22056709	22057638	+	ENST00000636378.2	ENSP00000386195	ENSG00000221977
PGOHUM00000293120	chr15	22125511	22126434	+	ENST00000559395.3	ENSP00000319601	ENSG00000176294
PGOHUM00000293124	chr15	22371736	22373570	+	ENST00000616872.1	ENSP00000274542	ENSG00000145860
PGOHUM00000293125	chr15	22401208	22406944	+	ENST00000613133.1	ENSP00000322640	ENSG00000177992
PGOHUM00000293126	chr15	22451209	22455154	+	ENST00000622361.1	ENSP00000475545	ENSG00000124383
PGOHUM00000293127	chr15	22495570	22579813	+	ENST00000613386.4	ENSP00000261609	ENSG00000128731
PGOHUM00000293128	chr15	22664359	22681605	+	ENST00000611636.4	ENSP00000286760	ENSG00000156232
PGOHUM00000293129	chr15	22727104	22744699	+	ENST00000622242.4	ENSP00000307387	ENSG00000170248
PGOHUM00000293130	chr15	23083094	23095402	+	ENST00000614283.1	ENSP00000416181	ENSG00000062598
PGOHUM00000293135	chr15	23157428	23167749	+	ENST00000530246.1	ENSP00000456138	ENSG00000153684
PGOHUM00000293137	chr15	23179869	23182049	+	ENST00000614297.1	ENSP00000355637	ENSG00000135776
PGOHUM00000293138	chr15	23193491	23193696	+	ENST00000616705.1	ENSP00000483340	ENSG00000163946
PGOHUM00000293144	chr15	25580969	25581122	+	ENST00000454464.2	ENSP00000355315	ENSG00000198918
PGOHUM00000293145	chr15	26964917	26970385	+	ENST00000557500.2	ENSP00000305654	ENSG00000171928
PGOHUM00000293146	chr15	27340524	27340804	+	ENST00000554978.1	ENSP00000386412	ENSG00000135919
PGOHUM00000293147	chr15	27895704	27896582	+	ENST00000454085.2	ENSP00000359345	ENSG00000122406
PGOHUM00000293151	chr15	28402868	28405033	+	ENST00000561950.1	ENSP00000355637	ENSG00000135776
PGOHUM00000293152	chr15	28416449	28416674	+	ENST00000612091.1	ENSP00000399410	ENSG00000163946
PGOHUM00000293152	chr15	28422172	28422373	+	ENST00000619761.1	ENSP00000399410	ENSG00000163946
PGOHUM00000293153	chr15	28444144	28444264	+	ENST00000641554.1	ENSP00000366267	ENSG00000179399
PGOHUM00000293154	chr15	28545912	28549777	+	ENST00000567691.1	ENSP00000475545	ENSG00000124383
PGOHUM00000293155	chr15	28553638	28561379	+	ENST00000567652.1	ENSP00000456523	ENSG00000174450
PGOHUM00000293156	chr15	28590189	28674027	+	ENST00000529624.5	ENSP00000261609	ENSG00000128731
PGOHUM00000293157	chr15	28737583	28754869	+	ENST00000563942.5	ENSP00000286760	ENSG00000156232
PGOHUM00000293158	chr15	28801366	28818999	+	ENST00000566321.5	ENSP00000307387	ENSG00000170248
PGOHUM00000293160	chr15	29612570	29614274	+	ENST00000560273.2	ENSP00000365578	ENSG00000196230
PGOHUM00000293161	chr15	29730713	29730985	+	ENST00000436882.1	ENSP00000366798	ENSG00000182952
PGOHUM00000293162	chr15	30005205	30006430	+	ENST00000557911.1	ENSP00000251496	ENSG00000109805
PGOHUM00000293163	chr15	30044455	30045296	+	ENST00000569699.1	ENSP00000225777	ENSG00000108639
PGOHUM00000293168	chr15	30223017	30225564	+	ENST00000569415.1	ENSP00000251287	ENSG00000099822
PGOHUM00000293169	chr15	30282533	30288389	+	ENST00000603029.1	ENSP00000426430	ENSG00000078177
PGOHUM00000293170	chr15	30395146	30396368	+	ENST00000616104.1	ENSP00000345680	ENSG00000106976
PGOHUM00000293171	chr15	30470779	30484689	+	ENST00000399971.8	ENSP00000286760	ENSG00000156232
PGOHUM00000293172	chr15	30507377	30513698	+	ENST00000636170.1	ENSP00000475545	ENSG00000124383
PGOHUM00000293173	chr15	30516079	30517867	+	ENST00000564693.1	ENSP00000307928	ENSG00000174450
PGOHUM00000293177	chr15	30579285	30596738	+	ENST00000564187.1	ENSP00000412187	ENSG00000168038
PGOHUM00000293183	chr15	30791573	30801859	+	ENST00000527159.2	ENSP00000402791	ENSG00000175265
PGOHUM00000293188	chr15	30899480	30900327	+	ENST00000565492.1	ENSP00000475545	ENSG00000124383
PGOHUM00000293189	chr15	31420128	31420662	+	ENST00000561405.1	ENSP00000348838	ENSG00000175063
PGOHUM00000293190	chr15	31787494	31787734	+	ENST00000613847.1	ENSP00000242804	ENSG00000198342
PGOHUM00000293191	chr15	32384242	32384418	+	ENST00000674772.1	ENSP00000356236	ENSG00000143858
PGOHUM00000293192	chr15	32384937	32387484	+	ENST00000564149.1	ENSP00000345680	ENSG00000106976
PGOHUM00000293193	chr15	32436503	32439767	+	ENST00000566124.1	ENSP00000345680	ENSG00000106976
PGOHUM00000293199	chr15	33990686	33992048	+	ENST00000561352.1	ENSP00000397029	ENSG00000138385
PGOHUM00000293200	chr15	34394594	34394931	+	ENST00000567861.1	ENSP00000354982	ENSG00000198938
PGOHUM00000293201	chr15	34409625	34410594	+	ENST00000562061.1	ENSP00000409312	ENSG00000034053
PGOHUM00000293202	chr15	34494420	34495900	+	ENST00000568912.1	ENSP00000371798	ENSG00000075618
PGOHUM00000293203	chr15	34520608	34521791	+	ENST00000615639.1	ENSP00000345680	ENSG00000106976
PGOHUM00000293205	chr15	34555870	34556820	+	ENST00000565286.1	ENSP00000409312	ENSG00000034053
PGOHUM00000293206	chr15	34943080	34943394	+	ENST00000491307.1	ENSP00000404375	ENSG00000241343
PGOHUM00000293207	chr15	35081144	35081513	+	ENST00000558497.1	ENSP00000432402	ENSG00000132958
PGOHUM00000293208	chr15	35092481	35093210	+	ENST00000594613.1	ENSP00000397645	ENSG00000161265
PGOHUM00000293209	chr15	35237326	35238062	+	ENST00000559548.2	ENSP00000453838	ENSG00000140350
PGOHUM00000293210	chr15	35282596	35282980	+	ENST00000560892.1	ENSP00000219169	ENSG00000102898
PGOHUM00000293211	chr15	35396221	35396444	+	ENST00000557918.1	ENSP00000354687	ENSG00000198888
PGOHUM00000293213	chr15	35774801	35774950	+	ENST00000559855.2	ENSP00000339445	ENSG00000130940
PGOHUM00000293214	chr15	36571985	36572212	+	ENST00000605798.1	ENSP00000297564	ENSG00000164919
PGOHUM00000293215	chr15	36613474	36614198	+	ENST00000561804.2	ENSP00000339035	ENSG00000143549
PGOHUM00000293216	chr15	36617089	36619265	+	ENST00000566382.2	ENSP00000293618	ENSG00000161813
PGOHUM00000293217	chr15	37253879	37254952	+	ENST00000604029.1	ENSP00000263657	ENSG00000115946
PGOHUM00000293218	chr15	37490691	37491103	+	ENST00000476363.1	ENSP00000467466	ENSG00000115268
PGOHUM00000293219	chr15	40760597	40760874	+	ENST00000604285.1	ENSP00000405965	ENSG00000188612
PGOHUM00000293220	chr15	41108878	41109178	+	ENST00000558168.1	ENSP00000307786	ENSG00000172115
PGOHUM00000293222	chr15	42571927	42572433	+	ENST00000569826.2	ENSP00000237500	ENSG00000118680
PGOHUM00000293223	chr15	43131008	43131686	+	ENST00000561636.2	ENSP00000263672	ENSG00000118363
PGOHUM00000293224	chr15	43649123	43649280	+	ENST00000428073.1	ENSP00000391111	ENSG00000167004
PGOHUM00000293225	chr15	44063511	44064313	+	ENST00000423136.1	ENSP00000229239	ENSG00000111640
PGOHUM00000293226	chr15	44354691	44355692	+	ENST00000508195.1	ENSP00000229239	ENSG00000111640
PGOHUM00000293228	chr15	44919376	44920820	+	ENST00000561335.2	ENSP00000419371	ENSG00000163512
PGOHUM00000293231	chr15	45566776	45567074	+	ENST00000561451.2	ENSP00000359396	ENSG00000203909
PGOHUM00000293232	chr15	46341354	46341599	+	ENST00000559945.1	ENSP00000354813	ENSG00000198786
PGOHUM00000293233	chr15	46827526	46827958	+	ENST00000560476.2	ENSP00000308430	ENSG00000103018
PGOHUM00000293234	chr15	48725338	48725827	+	ENST00000559987.2	ENSP00000297447	ENSG00000164830
PGOHUM00000293235	chr15	48971803	48973361	+	ENST00000560290.1	ENSP00000449404	ENSG00000170421
PGOHUM00000293236	chr15	49156329	49156847	+	ENST00000559425.1	ENSP00000358272	ENSG00000123545
PGOHUM00000293237	chr15	49794246	49796097	+	ENST00000558657.1	ENSP00000253571	ENSG00000131263
PGOHUM00000293238	chr15	50417385	50418692	+	ENST00000560847.2	ENSP00000217426	ENSG00000101444
PGOHUM00000293239	chr15	50466738	50467096	+	ENST00000495139.1	ENSP00000009589	ENSG00000008988
PGOHUM00000293240	chr15	50798670	50798951	+	ENST00000470304.1	ENSP00000380156	ENSG00000144713
PGOHUM00000293241	chr15	50944663	50945996	+	ENST00000561147.1	ENSP00000297579	ENSG00000164934
PGOHUM00000293242	chr15	52095295	52095747	+	ENST00000486386.1	ENSP00000435777	ENSG00000110700
PGOHUM00000293243	chr15	52505191	52505862	+	ENST00000567221.2	ENSP00000236957	ENSG00000114942
PGOHUM00000293244	chr15	52885595	52886470	+	ENST00000477347.1	ENSP00000346067	ENSG00000168028
PGOHUM00000293246	chr15	56323193	56323719	+	ENST00000563485.2	ENSP00000369904	ENSG00000189403
PGOHUM00000293247	chr15	56846340	56846605	+	ENST00000569307.2	ENSP00000367453	ENSG00000176244
PGOHUM00000293249	chr15	58150275	58150563	+	ENST00000561363.2	ENSP00000354982	ENSG00000198938
PGOHUM00000293250	chr15	58150635	58150962	+	ENST00000559068.2	ENSP00000355206	ENSG00000198840
PGOHUM00000293252	chr15	58151033	58152513	+	ENST00000559334.2	ENSP00000354961	ENSG00000198886
PGOHUM00000293253	chr15	58152606	58154407	+	ENST00000560711.1	ENSP00000354813	ENSG00000198786
PGOHUM00000293254	chr15	58154960	58156061	+	ENST00000558717.1	ENSP00000354554	ENSG00000198727
PGOHUM00000293255	chr15	58200606	58201018	+	ENST00000486795.2	ENSP00000452763	ENSG00000108107
PGOHUM00000293256	chr15	58672296	58672933	+	ENST00000605166.1	ENSP00000369904	ENSG00000189403
PGOHUM00000293257	chr15	58686411	58686617	+	ENST00000331871.3	ENSP00000363411	ENSG00000242616
PGOHUM00000293258	chr15	58732188	58733149	+	ENST00000620775.1	ENSP00000282296	ENSG00000204519
PGOHUM00000293259	chr15	58865006	58865303	+	ENST00000559497.1	ENSP00000465466	ENSG00000167685
PGOHUM00000293260	chr15	58869659	58870134	+	ENST00000465295.1	ENSP00000471695	ENSG00000122026
PGOHUM00000293261	chr15	59676757	59677321	+	ENST00000558833.1	ENSP00000216452	ENSG00000100564
PGOHUM00000293262	chr15	59964942	59966084	+	ENST00000559657.1	ENSP00000366410	ENSG00000173614
PGOHUM00000293263	chr15	60390371	60390682	+	ENST00000475062.1	ENSP00000404375	ENSG00000241343
PGOHUM00000293265	chr15	60558080	60558401	+	ENST00000559840.1	ENSP00000307786	ENSG00000172115
PGOHUM00000293266	chr15	61674767	61675212	+	ENST00000604770.1	ENSP00000349722	ENSG00000109332
PGOHUM00000293268	chr15	63890030	63890317	+	ENST00000618167.1	ENSP00000381553	ENSG00000172361
PGOHUM00000293269	chr15	65026088	65026676	+	ENST00000604244.1	ENSP00000306887	ENSG00000171202
PGOHUM00000293270	chr15	65105534	65105800	+	ENST00000560906.1	ENSP00000461910	ENSG00000265681
PGOHUM00000293271	chr15	65301922	65302311	+	ENST00000559536.2	ENSP00000463048	ENSG00000248333
PGOHUM00000293272	chr15	65458574	65459534	+	ENST00000605455.1	ENSP00000298510	ENSG00000165672
PGOHUM00000293273	chr15	66808404	66810560	+	ENST00000604293.1	ENSP00000305653	ENSG00000168924
PGOHUM00000293274	chr15	67232446	67232837	+	ENST00000497294.1	ENSP00000354074	ENSG00000138326
PGOHUM00000293277	chr15	68749501	68750691	+	ENST00000603171.1	ENSP00000278224	ENSG00000110619
PGOHUM00000293278	chr15	68833830	68834749	+	ENST00000560974.3	ENSP00000377914	ENSG00000005194
PGOHUM00000293279	chr15	69022230	69024176	+	ENST00000611559.1	ENSP00000426917	ENSG00000118777
PGOHUM00000293281	chr15	70791013	70791486	+	ENST00000559892.2	ENSP00000294189	ENSG00000162244
PGOHUM00000293282	chr15	70858714	70860162	+	ENST00000558927.2	ENSP00000293308	ENSG00000170421
PGOHUM00000293283	chr15	72134641	72135436	+	ENST00000478757.2	ENSP00000434298	ENSG00000122026
PGOHUM00000293285	chr15	72450657	72451474	+	ENST00000603694.1	ENSP00000300408	ENSG00000167085
PGOHUM00000293292	chr15	74062780	74063785	+	ENST00000565222.1	ENSP00000345680	ENSG00000106976
PGOHUM00000293293	chr15	74361552	74362041	+	ENST00000569235.1	ENSP00000419425	ENSG00000196262
PGOHUM00000293295	chr15	75114261	75114868	+	ENST00000565381.2	ENSP00000247020	ENSG00000132581
PGOHUM00000293298	chr15	75388267	75388828	+	ENST00000484355.1	ENSP00000307889	ENSG00000167526
PGOHUM00000293299	chr15	75746769	75747263	+	ENST00000567565.3	ENSP00000419425	ENSG00000196262
PGOHUM00000293301	chr15	75775594	75786898	+	ENST00000566174.1	ENSP00000408132	ENSG00000215186
PGOHUM00000293302	chr15	77204578	77205100	+	ENST00000560574.2	ENSP00000370123	ENSG00000205581
PGOHUM00000293304	chr15	77894684	77904674	+	ENST00000567704.5	ENSP00000312506	ENSG00000173546
PGOHUM00000293305	chr15	77976042	77993057	+	ENST00000566116.1	ENSP00000373472	ENSG00000136378
PGOHUM00000293306	chr15	78382573	78383155	+	ENST00000558606.2	ENSP00000420357	ENSG00000111832
PGOHUM00000293307	chr15	78727177	78736684	+	ENST00000564933.6	ENSP00000391085	ENSG00000140478
PGOHUM00000293308	chr15	78753114	78753308	+	ENST00000566323.1	ENSP00000300584	ENSG00000167202
PGOHUM00000293309	chr15	78831041	78832021	+	ENST00000674105.1	ENSP00000328708	ENSG00000182631
PGOHUM00000293310	chr15	79236332	79237206	+	ENST00000560385.2	ENSP00000452021	ENSG00000092199
PGOHUM00000293311	chr15	79743311	79743468	+	ENST00000561747.2	ENSP00000479396	ENSG00000275489
PGOHUM00000293312	chr15	79944498	79945578	+	ENST00000557880.2	ENSP00000349078	ENSG00000160752
PGOHUM00000293314	chr15	81385390	81385774	+	ENST00000641105.1	ENSP00000304032	ENSG00000172345
PGOHUM00000293315	chr15	82298553	82334609	+	ENST00000613213.4	ENSP00000373472	ENSG00000136378
PGOHUM00000293316	chr15	82391844	82420075	+	ENST00000613592.4	ENSP00000454742	ENSG00000140367
PGOHUM00000293317	chr15	82445719	82454712	+	ENST00000612666.1	ENSP00000478066	ENSG00000275049
PGOHUM00000293318	chr15	82459472	82470008	+	ENST00000456932.6	ENSP00000312506	ENSG00000173546
PGOHUM00000293319	chr15	82472203	82472426	+	ENST00000617986.1	ENSP00000345680	ENSG00000106976
PGOHUM00000293323	chr15	83044368	83044771	+	ENST00000559181.3	ENSP00000297258	ENSG00000164687
PGOHUM00000293324	chr15	83739784	83740199	+	ENST00000569261.2	ENSP00000333326	ENSG00000183785
PGOHUM00000293327	chr15	84186752	84197384	+	ENST00000560634.1	ENSP00000312506	ENSG00000173546
PGOHUM00000293330	chr15	84255913	84256014	+	ENST00000560644.1	ENSP00000478066	ENSG00000275049
PGOHUM00000293334	chr15	84389729	84395903	+	ENST00000561247.1	ENSP00000481685	ENSG00000167110
PGOHUM00000293334	chr15	84394512	84395514	+	ENST00000560672.1	ENSP00000481685	ENSG00000167110
PGOHUM00000293336	chr15	84570924	84578124	+	ENST00000559812.1	ENSP00000353622	ENSG00000169375
PGOHUM00000293337	chr15	84631963	84642066	+	ENST00000541103.2	ENSP00000412519	ENSG00000235109
PGOHUM00000293340	chr15	85191438	85202009	+	ENST00000558282.5	ENSP00000312506	ENSG00000173546
PGOHUM00000293345	chr15	85272527	85272974	+	ENST00000559957.1	ENSP00000451129	ENSG00000100603
PGOHUM00000293346	chr15	85415228	85415633	+	ENST00000559487.2	ENSP00000297258	ENSG00000164687
PGOHUM00000293347	chr15	85770990	85771163	+	ENST00000559631.1	ENSP00000436227	ENSG00000140988
PGOHUM00000293348	chr15	88568287	88568562	+	ENST00000558732.2	ENSP00000357384	ENSG00000179085
PGOHUM00000293349	chr15	88960070	88961046	+	ENST00000561341.2	ENSP00000373487	ENSG00000111057
PGOHUM00000293350	chr15	89752296	89753493	+	ENST00000559543.2	ENSP00000428581	ENSG00000137547
PGOHUM00000293351	chr15	89876540	89877285	+	ENST00000559166.1	ENSP00000330188	ENSG00000111011
PGOHUM00000293353	chr15	90206572	90206967	+	ENST00000492017.3	ENSP00000230050	ENSG00000112306
PGOHUM00000293355	chr15	90291962	90295683	+	ENST00000505201.1	ENSP00000408132	ENSG00000215186
PGOHUM00000293356	chr15	90385814	90386063	+	ENST00000560814.1	ENSP00000398290	ENSG00000170906
PGOHUM00000293357	chr15	90634725	90635033	+	ENST00000559254.1	ENSP00000233893	ENSG00000115541
PGOHUM00000293358	chr15	91029888	91029996	+	ENST00000556118.1	ENSP00000452329	ENSG00000119705
PGOHUM00000293359	chr15	91676771	91677060	+	ENST00000556576.1	ENSP00000432155	ENSG00000172757
PGOHUM00000293360	chr15	92281484	92282084	+	ENST00000553858.1	ENSP00000452398	ENSG00000258873
PGOHUM00000293361	chr15	92285841	92286678	+	ENST00000557228.2	ENSP00000296930	ENSG00000181163
PGOHUM00000293362	chr15	92420860	92422735	+	ENST00000557166.1	ENSP00000234590	ENSG00000074800
PGOHUM00000293363	chr15	92627073	92627414	+	ENST00000555268.2	ENSP00000424183	ENSG00000109270
PGOHUM00000293364	chr15	92719393	92719740	+	ENST00000484702.1	ENSP00000264258	ENSG00000071082
PGOHUM00000293366	chr15	92795647	92796439	+	ENST00000557146.1	ENSP00000369855	ENSG00000102048
PGOHUM00000293367	chr15	94033658	94034177	+	ENST00000555663.1	ENSP00000428030	ENSG00000070756
PGOHUM00000293369	chr15	94273496	94274005	+	ENST00000556983.2	ENSP00000430673	ENSG00000037241
PGOHUM00000293370	chr15	94855474	94856912	+	ENST00000565166.3	ENSP00000246802	ENSG00000105373
PGOHUM00000293371	chr15	96448154	96448493	+	ENST00000465747.1	ENSP00000264258	ENSG00000071082
PGOHUM00000293372	chr15	96551381	96551517	+	ENST00000559699.2	ENSP00000364976	ENSG00000123975
PGOHUM00000293373	chr15	96756987	96758596	+	ENST00000533428.2	ENSP00000242505	ENSG00000138286
PGOHUM00000293374	chr15	98118171	98118320	+	ENST00000561045.1	ENSP00000442190	ENSG00000140386
PGOHUM00000293375	chr15	98466840	98467412	+	ENST00000557841.1	ENSP00000254037	ENSG00000131732
PGOHUM00000293376	chr15	99257632	99260015	+	ENST00000559111.1	ENSP00000299767	ENSG00000166598
PGOHUM00000293377	chr15	99337857	99338481	+	ENST00000558361.1	ENSP00000249064	ENSG00000159873
PGOHUM00000293379	chr15	99791127	99792847	+	ENST00000557959.1	ENSP00000456927	ENSG00000188626
PGOHUM00000293381	chr15	101562536	101562974	+	ENST00000560619.2	ENSP00000244520	ENSG00000124562
PGOHUM00000293382	chr15	101751553	101764961	+	ENST00000571780.1	ENSP00000345680	ENSG00000106976
PGOHUM00000293383	chr15	101828741	101829679	+	ENST00000355745.3	ENSP00000318878	ENSG00000176269
PGOHUM00000293384	chr15	101848645	101849575	+	ENST00000428478.1	ENSP00000333184	ENSG00000182854
PGOHUM00000293385	chr15	101875964	101876901	+	ENST00000559128.1	ENSP00000329982	ENSG00000273547
PGOHUM00000293387	chr16	29336	38321	-	ENST00000442856.1	ENSP00000244174	ENSG00000124334
PGOHUM00000293388	chr16	1261422	1262997	-	ENST00000440800.4	ENSP00000343577	ENSG00000172236
PGOHUM00000293389	chr16	1273751	1276522	-	ENST00000562876.1	ENSP00000343577	ENSG00000172236
PGOHUM00000293390	chr16	1280161	1280544	-	ENST00000561757.2	ENSP00000484461	ENSG00000197253
PGOHUM00000293391	chr16	1286351	1288837	-	ENST00000561760.1	ENSP00000478695	ENSG00000197253
PGOHUM00000293393	chr16	2332313	2332732	-	ENST00000468708.1	ENSP00000251453	ENSG00000105193
PGOHUM00000293394	chr16	2616453	2642432	-	ENST00000562415.2	ENSP00000395357	ENSG00000140992
PGOHUM00000293397	chr16	2822659	2822993	-	ENST00000572664.1	ENSP00000466321	ENSG00000173812
PGOHUM00000293398	chr16	2839656	2841328	-	ENST00000641773.1	ENSP00000306390	ENSG00000172382
PGOHUM00000293399	chr16	2922662	2923202	-	ENST00000573796.2	ENSP00000465342	ENSG00000198242
PGOHUM00000293403	chr16	3367719	3369246	-	ENST00000574177.1	ENSP00000354499	ENSG00000198804
PGOHUM00000293405	chr16	3369957	3370906	-	ENST00000571424.1	ENSP00000354687	ENSG00000198888
PGOHUM00000293406	chr16	4433202	4433387	-	ENST00000619258.1	ENSP00000247655	ENSG00000127184
PGOHUM00000293407	chr16	4562814	4563128	-	ENST00000564581.1	ENSP00000265073	ENSG00000113387
PGOHUM00000293410	chr16	5110793	5148685	-	ENST00000621765.1	ENSP00000332656	ENSG00000182156
PGOHUM00000293412	chr16	5838131	5838661	-	ENST00000603755.1	ENSP00000413866	ENSG00000164049
PGOHUM00000293413	chr16	7126293	7126639	-	ENST00000495947.1	ENSP00000348849	ENSG00000197728
PGOHUM00000293414	chr16	10718633	10719762	-	ENST00000575007.1	ENSP00000354554	ENSG00000198727
PGOHUM00000293415	chr16	10720015	10721464	-	ENST00000571250.1	ENSP00000354813	ENSG00000198786
PGOHUM00000293416	chr16	10721698	10723068	-	ENST00000572715.1	ENSP00000354961	ENSG00000198886
PGOHUM00000293417	chr16	10723065	10723355	-	ENST00000572277.1	ENSP00000354728	ENSG00000212907
PGOHUM00000293418	chr16	10723424	10723766	-	ENST00000574391.1	ENSP00000355206	ENSG00000198840
PGOHUM00000293419	chr16	10723836	10724617	-	ENST00000572729.1	ENSP00000354982	ENSG00000198938
PGOHUM00000293420	chr16	10724620	10725296	-	ENST00000576835.1	ENSP00000354632	ENSG00000198899
PGOHUM00000293421	chr16	10840384	10841544	-	ENST00000577174.1	ENSP00000365604	ENSG00000107863
PGOHUM00000293423	chr16	11903923	11904137	-	ENST00000564972.1	ENSP00000297564	ENSG00000164919
PGOHUM00000293424	chr16	11968508	11968743	-	ENST00000562584.1	ENSP00000351492	ENSG00000198258
PGOHUM00000293425	chr16	13922332	13922679	-	ENST00000463867.1	ENSP00000348849	ENSG00000197728
PGOHUM00000293427	chr16	14727282	14733347	-	ENST00000526173.1	ENSP00000456433	ENSG00000069764
PGOHUM00000293429	chr16	14766402	14770075	-	ENST00000528546.1	ENSP00000456433	ENSG00000069764
PGOHUM00000293430	chr16	14820792	14824669	-	ENST00000526069.1	ENSP00000461686	ENSG00000091262
PGOHUM00000293431	chr16	14862380	14862749	-	ENST00000603741.1	ENSP00000272067	ENSG00000143727
PGOHUM00000293433	chr16	14953012	14953120	-	ENST00000619102.1	ENSP00000456433	ENSG00000069764
PGOHUM00000293436	chr16	15125242	15154564	-	ENST00000343738.10	ENSP00000262304	ENSG00000008710
PGOHUM00000293438	chr16	15931697	15932294	-	ENST00000482912.2	ENSP00000309334	ENSG00000174748
PGOHUM00000293439	chr16	16094192	16095209	-	ENST00000400791.4	ENSP00000462203	ENSG00000265681
PGOHUM00000293440	chr16	16260866	16261235	-	ENST00000573044.1	ENSP00000272067	ENSG00000143727
PGOHUM00000293445	chr16	16394912	16398594	-	ENST00000564015.1	ENSP00000456433	ENSG00000069764
PGOHUM00000293446	chr16	16541217	16541847	-	ENST00000563361.1	ENSP00000367293	ENSG00000112312
PGOHUM00000293447	chr16	16952502	16953468	-	ENST00000564217.1	ENSP00000261318	ENSG00000111412
PGOHUM00000293448	chr16	17094351	17094927	-	ENST00000567872.1	ENSP00000296702	ENSG00000113649
PGOHUM00000293449	chr16	17096202	17096421	-	ENST00000566172.1	ENSP00000430025	ENSG00000083099
PGOHUM00000293450	chr16	18334400	18352476	-	ENST00000525846.6	ENSP00000413141	ENSG00000169246
PGOHUM00000293452	chr16	18374521	18401940	-	ENST00000532415.5	ENSP00000262304	ENSG00000008710
PGOHUM00000293454	chr16	19819504	19819628	-	ENST00000575306.1	ENSP00000421541	ENSG00000174720
PGOHUM00000293455	chr16	20238972	20239247	-	ENST00000338402.6	ENSP00000400591	ENSG00000182004
PGOHUM00000293456	chr16	20586550	20607107	-	ENST00000566754.1	ENSP00000301956	ENSG00000166743
PGOHUM00000293459	chr16	20616409	20616532	-	ENST00000619723.1	ENSP00000390496	ENSG00000169246
PGOHUM00000293463	chr16	21447078	21501886	-	ENST00000522480.5	ENSP00000458380	ENSG00000157106
PGOHUM00000293464	chr16	21519830	21520365	-	ENST00000553010.2	ENSP00000261622	ENSG00000103257
PGOHUM00000293466	chr16	21797750	21820384	-	ENST00000551901.6	ENSP00000198767	ENSG00000085721
PGOHUM00000293472	chr16	22429796	22435812	-	ENST00000549207.1	ENSP00000198767	ENSG00000085721
PGOHUM00000293473	chr16	22537478	22537584	-	ENST00000610646.1	ENSP00000393847	ENSG00000069764
PGOHUM00000293475	chr16	25071490	25072727	-	ENST00000576103.1	ENSP00000267622	ENSG00000100815
PGOHUM00000293476	chr16	25454339	25454647	-	ENST00000565821.1	ENSP00000307786	ENSG00000172115
PGOHUM00000293477	chr16	25824710	25826330	-	ENST00000564266.1	ENSP00000318944	ENSG00000131653
PGOHUM00000293478	chr16	26032539	26032811	-	ENST00000433603.1	ENSP00000355228	ENSG00000198830
PGOHUM00000293479	chr16	26062750	26063097	-	ENST00000426640.2	ENSP00000233893	ENSG00000115541
PGOHUM00000293480	chr16	26354796	26358355	-	ENST00000416201.1	ENSP00000394099	ENSG00000134109
PGOHUM00000293481	chr16	27133483	27135179	-	ENST00000567658.1	ENSP00000479609	ENSG00000156508
PGOHUM00000293482	chr16	28111173	28111647	-	ENST00000565969.1	ENSP00000272424	ENSG00000144034
PGOHUM00000293483	chr16	28239693	28240668	-	ENST00000513369.2	ENSP00000380065	ENSG00000111640
PGOHUM00000293488	chr16	28548331	28548658	-	ENST00000604296.1	ENSP00000413359	ENSG00000086289
PGOHUM00000293489	chr16	28599241	28601881	-	ENST00000613051.1	ENSP00000455250	ENSG00000132207
PGOHUM00000293490	chr16	28612131	28614884	-	ENST00000645962.1	ENSP00000455250	ENSG00000132207
PGOHUM00000293491	chr16	28659696	28740781	-	ENST00000562217.1	ENSP00000456433	ENSG00000069764
PGOHUM00000293492	chr16	28700294	28701540	-	ENST00000564603.1	ENSP00000467747	ENSG00000105401
PGOHUM00000293494	chr16	28773824	28777534	-	ENST00000619561.1	ENSP00000456433	ENSG00000069764
PGOHUM00000293495	chr16	28813980	28814673	-	ENST00000469929.1	ENSP00000318646	ENSG00000134419
PGOHUM00000293496	chr16	29053732	29107445	-	ENST00000567688.1	ENSP00000456433	ENSG00000069764
PGOHUM00000293503	chr16	29527568	29594966	-	ENST00000566127.1	ENSP00000432825	ENSG00000157106
PGOHUM00000293504	chr16	29613103	29613640	-	ENST00000568957.2	ENSP00000261622	ENSG00000103257
PGOHUM00000293508	chr16	30267553	30335054	-	ENST00000529428.5	ENSP00000432825	ENSG00000157106
PGOHUM00000293510	chr16	30615256	30615679	-	ENST00000562444.1	ENSP00000470573	ENSG00000170949
PGOHUM00000293511	chr16	30821068	30822110	-	ENST00000568660.1	ENSP00000369097	ENSG00000101220
PGOHUM00000293512	chr16	31361278	31361695	-	ENST00000561830.2	ENSP00000268296	ENSG00000140678
PGOHUM00000293513	chr16	31563082	31564783	-	ENST00000568403.5	ENSP00000368039	ENSG00000205097
PGOHUM00000293514	chr16	31568386	31569475	-	ENST00000566722.1	ENSP00000228251	ENSG00000060138
PGOHUM00000293515	chr16	31601593	31603531	-	ENST00000562403.1	ENSP00000443758	ENSG00000197302
PGOHUM00000293516	chr16	31697397	31697607	-	ENST00000563247.1	ENSP00000330343	ENSG00000184900
PGOHUM00000293517	chr16	31801585	31802497	-	ENST00000568379.1	ENSP00000310856	ENSG00000228567
PGOHUM00000293518	chr16	31807926	31808844	-	ENST00000418822.1	ENSP00000310856	ENSG00000228567
PGOHUM00000293519	chr16	31870887	31871124	-	ENST00000561866.1	ENSP00000330343	ENSG00000184900
PGOHUM00000293522	chr16	32152111	32187070	-	ENST00000566902.5	ENSP00000261609	ENSG00000128731
PGOHUM00000293524	chr16	32213380	32213503	-	ENST00000567176.2	ENSP00000366267	ENSG00000179399
PGOHUM00000293526	chr16	32289691	32289838	-	ENST00000562267.2	ENSP00000375080	ENSG00000167393
PGOHUM00000293527	chr16	32356981	32363695	-	ENST00000562853.2	ENSP00000394430	ENSG00000183765
PGOHUM00000293528	chr16	32379071	32380049	-	ENST00000565577.2	ENSP00000256001	ENSG00000133627
PGOHUM00000293529	chr16	32439069	32441159	-	ENST00000565427.2	ENSP00000429594	ENSG00000070756
PGOHUM00000293530	chr16	32460266	32460362	-	ENST00000569776.2	ENSP00000273986	ENSG00000145354
PGOHUM00000293531	chr16	32475051	32478250	-	ENST00000562927.2	ENSP00000218104	ENSG00000101986
PGOHUM00000293532	chr16	32635673	32636045	-	ENST00000564327.1	ENSP00000441119	ENSG00000086475
PGOHUM00000293533	chr16	32726615	32729537	-	ENST00000569060.1	ENSP00000292577	ENSG00000129968
PGOHUM00000293534	chr16	32739627	32740166	-	ENST00000570107.2	ENSP00000219400	ENSG00000103121
PGOHUM00000293535	chr16	32878706	32885501	-	ENST00000431994.5	ENSP00000482251	ENSG00000273554
PGOHUM00000293540	chr16	33095029	33128086	-	ENST00000564334.6	ENSP00000261609	ENSG00000128731
PGOHUM00000293542	chr16	33154352	33154475	-	ENST00000568623.1	ENSP00000366267	ENSG00000179399
PGOHUM00000293546	chr16	33495943	33496093	-	ENST00000573021.1	ENSP00000375080	ENSG00000167393
PGOHUM00000293548	chr16	33687330	33698504	-	ENST00000565049.1	ENSP00000363642	ENSG00000165733
PGOHUM00000293550	chr16	33848476	33848644	-	ENST00000438532.4	ENSP00000375018	ENSG00000211949
PGOHUM00000293551	chr16	33851785	33852069	-	ENST00000603958.1	ENSP00000375003	ENSG00000211934
PGOHUM00000293552	chr16	33858896	33859352	-	ENST00000565524.3	ENSP00000474941	ENSG00000233732
PGOHUM00000293553	chr16	33875039	33875468	-	ENST00000566360.1	ENSP00000479119	ENSG00000278782
PGOHUM00000293554	chr16	33907419	33937024	-	ENST00000562773.1	ENSP00000482992	ENSG00000275832
PGOHUM00000293555	chr16	33938337	33938799	-	ENST00000604106.1	ENSP00000479675	ENSG00000277761
PGOHUM00000293556	chr16	33948278	33948548	-	ENST00000567603.1	ENSP00000375020	ENSG00000211951
PGOHUM00000293557	chr16	33949976	33950420	-	ENST00000563644.2	ENSP00000375013	ENSG00000211944
PGOHUM00000293558	chr16	33965655	33966091	-	ENST00000561990.3	ENSP00000375031	ENSG00000211962
PGOHUM00000293559	chr16	33988406	33991551	-	ENST00000565437.2	ENSP00000343458	ENSG00000185825
PGOHUM00000293560	chr16	34013394	34013830	-	ENST00000568778.3	ENSP00000474384	ENSG00000259303
PGOHUM00000293564	chr16	34266041	34268649	-	ENST00000624956.2	ENSP00000229446	ENSG00000029363
PGOHUM00000293565	chr16	34353616	34381110	-	ENST00000638228.2	ENSP00000396072	ENSG00000163249
PGOHUM00000293568	chr16	35169692	35170241	-	ENST00000568522.1	ENSP00000253023	ENSG00000130725
PGOHUM00000293569	chr16	35207903	35208236	-	ENST00000567602.1	ENSP00000339405	ENSG00000261509
PGOHUM00000293570	chr16	35221583	35222048	-	ENST00000564013.1	ENSP00000223271	ENSG00000106538
PGOHUM00000293572	chr16	35245916	35247534	-	ENST00000568299.2	ENSP00000312299	ENSG00000172969
PGOHUM00000293573	chr16	35255192	35255633	-	ENST00000567333.1	ENSP00000223271	ENSG00000106538
PGOHUM00000293574	chr16	35335277	35336889	-	ENST00000568807.2	ENSP00000312299	ENSG00000172969
PGOHUM00000293575	chr16	35344091	35344559	-	ENST00000565168.1	ENSP00000223271	ENSG00000106538
PGOHUM00000293576	chr16	35384144	35385086	-	ENST00000567870.1	ENSP00000312299	ENSG00000172969
PGOHUM00000293578	chr16	35405747	35407349	-	ENST00000563581.1	ENSP00000312299	ENSG00000172969
PGOHUM00000293579	chr16	35414279	35414747	-	ENST00000567349.1	ENSP00000223271	ENSG00000106538
PGOHUM00000293580	chr16	35435303	35436341	-	ENST00000622153.2	ENSP00000434727	ENSG00000197816
PGOHUM00000293581	chr16	35446898	35448146	-	ENST00000562068.2	ENSP00000355459	ENSG00000277462
PGOHUM00000293582	chr16	35478617	35479439	-	ENST00000566967.1	ENSP00000419432	ENSG00000172969
PGOHUM00000293583	chr16	35485766	35486225	-	ENST00000564312.1	ENSP00000223271	ENSG00000106538
PGOHUM00000293585	chr16	35506592	35506937	-	ENST00000563487.1	ENSP00000339405	ENSG00000261509
PGOHUM00000293587	chr16	35543279	35543645	-	ENST00000566335.1	ENSP00000223271	ENSG00000106538
PGOHUM00000293588	chr16	35636687	35645180	-	ENST00000567585.2	ENSP00000465377	ENSG00000186185
PGOHUM00000293589	chr16	35722268	35722529	-	ENST00000565935.1	ENSP00000484417	ENSG00000086758
PGOHUM00000293590	chr16	35879036	35879498	-	ENST00000564203.1	ENSP00000429654	ENSG00000157954
PGOHUM00000293594	chr16	46626404	46626992	-	ENST00000561790.1	ENSP00000319781	ENSG00000172780
PGOHUM00000293595	chr16	46842632	46844618	-	ENST00000565489.1	ENSP00000451904	ENSG00000166165
PGOHUM00000293596	chr16	47150132	47150566	-	ENST00000492447.1	ENSP00000468402	ENSG00000198242
PGOHUM00000293597	chr16	47561307	47562480	-	ENST00000568688.1	ENSP00000431399	ENSG00000137727
PGOHUM00000293598	chr16	47565090	47566884	-	ENST00000567338.1	ENSP00000388806	ENSG00000063046
PGOHUM00000293599	chr16	47598654	47598996	-	ENST00000567995.1	ENSP00000347988	ENSG00000128609
PGOHUM00000293600	chr16	47760780	47760921	-	ENST00000568348.1	ENSP00000342216	ENSG00000154258
PGOHUM00000293601	chr16	48059671	48059995	-	ENST00000563813.1	ENSP00000377159	ENSG00000040199
PGOHUM00000293602	chr16	48334471	48334854	-	ENST00000498379.1	ENSP00000388107	ENSG00000221983
PGOHUM00000293603	chr16	48470953	48471133	-	ENST00000561492.1	ENSP00000323199	ENSG00000177576
PGOHUM00000293604	chr16	48577524	48578369	-	ENST00000478038.1	ENSP00000341885	ENSG00000140988
PGOHUM00000293605	chr16	48849919	48850015	-	ENST00000569247.1	ENSP00000387896	ENSG00000242441
PGOHUM00000293606	chr16	49066567	49066729	-	ENST00000570218.1	ENSP00000354728	ENSG00000212907
PGOHUM00000293607	chr16	49517762	49518601	-	ENST00000569937.2	ENSP00000265707	ENSG00000168619
PGOHUM00000293609	chr16	50151280	50151577	-	ENST00000565265.1	ENSP00000385621	ENSG00000147403
PGOHUM00000293610	chr16	53010395	53011286	-	ENST00000564816.1	ENSP00000303222	ENSG00000109919
PGOHUM00000293611	chr16	53362019	53363678	-	ENST00000568878.1	ENSP00000411598	ENSG00000167110
PGOHUM00000293613	chr16	53364982	53373083	-	ENST00000565598.2	ENSP00000475545	ENSG00000124383
PGOHUM00000293614	chr16	55352721	55353088	-	ENST00000491087.1	ENSP00000264258	ENSG00000071082
PGOHUM00000293615	chr16	57013071	57014100	-	ENST00000566704.1	ENSP00000373948	ENSG00000105792
PGOHUM00000293616	chr16	57332379	57332599	-	ENST00000604358.1	ENSP00000436227	ENSG00000140988
PGOHUM00000293617	chr16	58092053	58092947	-	ENST00000570133.1	ENSP00000261881	ENSG00000075131
PGOHUM00000293618	chr16	58597589	58597945	-	ENST00000566916.1	ENSP00000361347	ENSG00000133678
PGOHUM00000293620	chr16	59166951	59167152	-	ENST00000569452.1	ENSP00000332455	ENSG00000182481
PGOHUM00000293621	chr16	59754461	59755026	-	ENST00000564761.3	ENSP00000402557	ENSG00000184831
PGOHUM00000293622	chr16	60024578	60025141	-	ENST00000564443.1	ENSP00000264279	ENSG00000055044
PGOHUM00000293623	chr16	60654235	60656649	-	ENST00000567548.2	ENSP00000355607	ENSG00000116906
PGOHUM00000293624	chr16	60925733	60928541	-	ENST00000563784.2	ENSP00000294829	ENSG00000162771
PGOHUM00000293625	chr16	61055445	61055914	-	ENST00000492222.1	ENSP00000272317	ENSG00000143947
PGOHUM00000293626	chr16	62808222	62808706	-	ENST00000569391.1	ENSP00000339250	ENSG00000187569
PGOHUM00000293627	chr16	63180610	63181071	-	ENST00000566646.1	ENSP00000272930	ENSG00000184182
PGOHUM00000293628	chr16	63350763	63351149	-	ENST00000487776.1	ENSP00000318646	ENSG00000134419
PGOHUM00000293629	chr16	64260570	64261239	-	ENST00000569153.1	ENSP00000242827	ENSG00000123179
PGOHUM00000293630	chr16	65938189	65938453	-	ENST00000567026.1	ENSP00000387688	ENSG00000182899
PGOHUM00000293631	chr16	66450998	66451351	-	ENST00000566896.1	ENSP00000394224	ENSG00000205423
PGOHUM00000293632	chr16	67855955	67856111	-	ENST00000573092.1	ENSP00000471873	ENSG00000142534
PGOHUM00000293633	chr16	68002432	68004952	-	ENST00000571212.1	ENSP00000303043	ENSG00000065427
PGOHUM00000293634	chr16	68477237	68477570	-	ENST00000482557.2	ENSP00000393393	ENSG00000182899
PGOHUM00000293635	chr16	68651056	68651948	-	ENST00000562089.2	ENSP00000263097	ENSG00000064666
PGOHUM00000293636	chr16	69025860	69026643	-	ENST00000604510.1	ENSP00000453667	ENSG00000128951
PGOHUM00000293637	chr16	69443240	69444290	-	ENST00000562497.1	ENSP00000245046	ENSG00000125037
PGOHUM00000293638	chr16	69756536	69757937	-	ENST00000566277.2	ENSP00000276079	ENSG00000147140
PGOHUM00000293643	chr16	70010751	70065776	-	ENST00000534700.6	ENSP00000454910	ENSG00000179889
PGOHUM00000293645	chr16	70219870	70246610	-	ENST00000565246.7	ENSP00000455861	ENSG00000157106
PGOHUM00000293647	chr16	70444674	70444912	-	ENST00000494583.1	ENSP00000331019	ENSG00000185088
PGOHUM00000293649	chr16	71443055	71443856	-	ENST00000571789.1	ENSP00000219244	ENSG00000102970
PGOHUM00000293652	chr16	71991151	71991305	-	ENST00000467090.1	ENSP00000355315	ENSG00000198918
PGOHUM00000293653	chr16	72004239	72004803	-	ENST00000570531.1	ENSP00000348933	ENSG00000147419
PGOHUM00000293654	chr16	72005037	72006543	-	ENST00000573189.2	ENSP00000465477	ENSG00000152234
PGOHUM00000293655	chr16	73940639	73941524	-	ENST00000641751.1	ENSP00000346067	ENSG00000168028
PGOHUM00000293656	chr16	74312609	74313390	-	ENST00000493458.2	ENSP00000471695	ENSG00000122026
PGOHUM00000293659	chr16	74332567	74360859	-	ENST00000563377.5	ENSP00000455764	ENSG00000090857
PGOHUM00000293660	chr16	74393076	74393183	-	ENST00000614366.1	ENSP00000456433	ENSG00000069764
PGOHUM00000293661	chr16	74612596	74613221	-	ENST00000604681.1	ENSP00000233893	ENSG00000115541
PGOHUM00000293662	chr16	75192465	75193247	-	ENST00000474978.1	ENSP00000250784	ENSG00000129824
PGOHUM00000293663	chr16	75499788	75505283	-	ENST00000575421.1	ENSP00000258173	ENSG00000205084
PGOHUM00000293664	chr16	75709056	75709815	-	ENST00000567330.1	ENSP00000358737	ENSG00000116459
PGOHUM00000293665	chr16	76235055	76235623	-	ENST00000478088.1	ENSP00000447001	ENSG00000063177
PGOHUM00000293666	chr16	76878274	76878936	-	ENST00000568646.1	ENSP00000296509	ENSG00000164109
PGOHUM00000293667	chr16	78048483	78049897	-	ENST00000562317.1	ENSP00000449404	ENSG00000170421
PGOHUM00000293668	chr16	78055824	78056927	-	ENST00000567157.1	ENSP00000225972	ENSG00000108829
PGOHUM00000293669	chr16	81476023	81476519	-	ENST00000567149.1	ENSP00000419425	ENSG00000196262
PGOHUM00000293670	chr16	82120638	82121769	-	ENST00000566728.1	ENSP00000354554	ENSG00000198727
PGOHUM00000293671	chr16	85278820	85279035	-	ENST00000603667.1	ENSP00000297564	ENSG00000164919
PGOHUM00000293672	chr16	85814425	85815062	-	ENST00000605872.1	ENSP00000365159	ENSG00000135070
PGOHUM00000293673	chr16	85815873	85816536	-	ENST00000484096.1	ENSP00000363018	ENSG00000198755
PGOHUM00000293674	chr16	86434830	86435884	-	ENST00000596612.1	ENSP00000364934	ENSG00000213719
PGOHUM00000293676	chr16	87945058	87945202	-	ENST00000565496.1	ENSP00000321791	ENSG00000172058
PGOHUM00000293678	chr16	90174062	90175865	-	ENST00000621407.1	ENSP00000160740	ENSG00000079432
PGOHUM00000293680	chr16	163122	165156	+	ENST00000354915.3	ENSP00000252951	ENSG00000130656
PGOHUM00000293682	chr16	231134	231472	+	ENST00000382990.1	ENSP00000368503	ENSG00000205208
PGOHUM00000293683	chr16	386763	387233	+	ENST00000435229.1	ENSP00000466425	ENSG00000198242
PGOHUM00000293684	chr16	1329078	1329777	+	ENST00000402520.1	ENSP00000009589	ENSG00000008988
PGOHUM00000293685	chr16	1477830	1478583	+	ENST00000407190.2	ENSP00000346050	ENSG00000145425
PGOHUM00000293687	chr16	2361144	2425685	+	ENST00000494925.1	ENSP00000371818	ENSG00000167972
PGOHUM00000293688	chr16	2603474	2614071	+	ENST00000567242.1	ENSP00000301738	ENSG00000167977
PGOHUM00000293692	chr16	3215611	3216543	+	ENST00000570470.2	ENSP00000305424	ENSG00000168124
PGOHUM00000293694	chr16	3496201	3496768	+	ENST00000459875.1	ENSP00000447001	ENSG00000063177
PGOHUM00000293695	chr16	3840528	3841010	+	ENST00000572774.1	ENSP00000339250	ENSG00000187569
PGOHUM00000293696	chr16	4130555	4130820	+	ENST00000572673.1	ENSP00000311117	ENSG00000155368
PGOHUM00000293697	chr16	5207088	5207439	+	ENST00000565115.2	ENSP00000436134	ENSG00000149823
PGOHUM00000293699	chr16	5270174	5270954	+	ENST00000470389.1	ENSP00000346050	ENSG00000145425
PGOHUM00000293701	chr16	8508069	8508585	+	ENST00000567734.1	ENSP00000429856	ENSG00000164587
PGOHUM00000293702	chr16	10111382	10112885	+	ENST00000567885.1	ENSP00000265385	ENSG00000106348
PGOHUM00000293704	chr16	11242653	11243552	+	ENST00000571636.1	ENSP00000404848	ENSG00000092199
PGOHUM00000293705	chr16	11926199	11926307	+	ENST00000612457.1	ENSP00000456433	ENSG00000069764
PGOHUM00000293706	chr16	12081237	12081902	+	ENST00000466136.1	ENSP00000296674	ENSG00000186468
PGOHUM00000293707	chr16	12881170	12881493	+	ENST00000468671.1	ENSP00000393393	ENSG00000182899
PGOHUM00000293709	chr16	14200357	14200979	+	ENST00000571473.2	ENSP00000299866	ENSG00000166676
PGOHUM00000293711	chr16	14911551	14935708	+	ENST00000534164.6	ENSP00000262304	ENSG00000008710
PGOHUM00000293713	chr16	15103135	15103355	+	ENST00000646574.1	ENSP00000456433	ENSG00000069764
PGOHUM00000293714	chr16	15358978	15362674	+	ENST00000611162.1	ENSP00000456433	ENSG00000069764
PGOHUM00000293715	chr16	16310341	16334190	+	ENST00000458669.1	ENSP00000262304	ENSG00000008710
PGOHUM00000293717	chr16	16356224	16377507	+	ENST00000532739.1	ENSP00000413141	ENSG00000169246
PGOHUM00000293719	chr16	17932720	17933275	+	ENST00000497299.2	ENSP00000379729	ENSG00000147604
PGOHUM00000293720	chr16	18170356	18170959	+	ENST00000566263.1	ENSP00000230056	ENSG00000112312
PGOHUM00000293721	chr16	18313294	18316984	+	ENST00000622756.1	ENSP00000456433	ENSG00000069764
PGOHUM00000293724	chr16	18533418	18533817	+	ENST00000575091.1	ENSP00000272067	ENSG00000143727
PGOHUM00000293728	chr16	20155648	20158391	+	ENST00000611227.1	ENSP00000217086	ENSG00000101115
PGOHUM00000293729	chr16	20711473	20732990	+	ENST00000637768.1	ENSP00000382349	ENSG00000215009
PGOHUM00000293730	chr16	21376648	21386064	+	ENST00000548357.2	ENSP00000456480	ENSG00000048471
PGOHUM00000293731	chr16	21401089	21401198	+	ENST00000617918.1	ENSP00000393847	ENSG00000069764
PGOHUM00000293733	chr16	21833516	21833621	+	ENST00000622730.1	ENSP00000456433	ENSG00000069764
PGOHUM00000293735	chr16	21938865	21944958	+	ENST00000550410.2	ENSP00000371818	ENSG00000167972
PGOHUM00000293738	chr16	21998310	21999656	+	ENST00000562640.1	ENSP00000265577	ENSG00000003147
PGOHUM00000293743	chr16	23500905	23501630	+	ENST00000569310.2	ENSP00000376045	ENSG00000163249
PGOHUM00000293744	chr16	23537061	23537556	+	ENST00000566062.1	ENSP00000265073	ENSG00000113387
PGOHUM00000293745	chr16	25015978	25021023	+	ENST00000569988.1	ENSP00000267622	ENSG00000100815
PGOHUM00000293746	chr16	25031881	25058109	+	ENST00000575694.1	ENSP00000457741	ENSG00000205629
PGOHUM00000293747	chr16	25069570	25070109	+	ENST00000604266.1	ENSP00000251900	ENSG00000102098
PGOHUM00000293748	chr16	25093387	25095255	+	ENST00000572236.1	ENSP00000451032	ENSG00000100815
PGOHUM00000293749	chr16	28341437	28341543	+	ENST00000614412.1	ENSP00000456433	ENSG00000069764
PGOHUM00000293752	chr16	28413703	28415018	+	ENST00000562287.1	ENSP00000465941	ENSG00000105401
PGOHUM00000293753	chr16	28451644	28455356	+	ENST00000616703.1	ENSP00000456433	ENSG00000069764
PGOHUM00000293755	chr16	28602340	28604519	+	ENST00000621738.1	ENSP00000316114	ENSG00000176476
PGOHUM00000293764	chr16	29075022	29104162	+	ENST00000566038.1	ENSP00000454238	ENSG00000085721
PGOHUM00000293765	chr16	29113050	29116326	+	ENST00000641769.1	ENSP00000399576	ENSG00000172530
PGOHUM00000293766	chr16	29312350	29331277	+	ENST00000569730.1	ENSP00000286122	ENSG00000172530
PGOHUM00000293767	chr16	29355787	29365059	+	ENST00000603801.5	ENSP00000456480	ENSG00000048471
PGOHUM00000293768	chr16	29380242	29380345	+	ENST00000622398.1	ENSP00000456433	ENSG00000069764
PGOHUM00000293769	chr16	29449191	29449625	+	ENST00000569081.1	ENSP00000456457	ENSG00000102879
PGOHUM00000293770	chr16	29475064	29475355	+	ENST00000550213.2	ENSP00000379669	ENSG00000156968
PGOHUM00000293771	chr16	29478879	29482591	+	ENST00000546408.1	ENSP00000456433	ENSG00000069764
PGOHUM00000293773	chr16	30214409	30214699	+	ENST00000568264.1	ENSP00000379669	ENSG00000156968
PGOHUM00000293774	chr16	30218220	30221930	+	ENST00000563429.1	ENSP00000456433	ENSG00000069764
PGOHUM00000293778	chr16	31165648	31165927	+	ENST00000575892.1	ENSP00000295956	ENSG00000136068
PGOHUM00000293779	chr16	31174573	31174822	+	ENST00000571486.1	ENSP00000398290	ENSG00000170906
PGOHUM00000293780	chr16	31546805	31547737	+	ENST00000424940.1	ENSP00000310856	ENSG00000228567
PGOHUM00000293781	chr16	31554105	31554912	+	ENST00000566443.1	ENSP00000310856	ENSG00000228567
PGOHUM00000293783	chr16	31680847	31682101	+	ENST00000567098.1	ENSP00000199814	ENSG00000086589
PGOHUM00000293785	chr16	31703168	31708581	+	ENST00000563678.1	ENSP00000388872	ENSG00000132361
PGOHUM00000293786	chr16	31805866	31806702	+	ENST00000567043.2	ENSP00000221138	ENSG00000104695
PGOHUM00000293787	chr16	31863633	31864876	+	ENST00000569805.2	ENSP00000412118	ENSG00000086589
PGOHUM00000293788	chr16	31952160	31952473	+	ENST00000564017.2	ENSP00000375031	ENSG00000211962
PGOHUM00000293789	chr16	31962063	31962381	+	ENST00000563488.1	ENSP00000375013	ENSG00000211944
PGOHUM00000293790	chr16	31963803	31964079	+	ENST00000568304.1	ENSP00000375020	ENSG00000211951
PGOHUM00000293792	chr16	31975803	32003728	+	ENST00000568208.5	ENSP00000482992	ENSG00000275832
PGOHUM00000293793	chr16	32034853	32035326	+	ENST00000568055.2	ENSP00000479119	ENSG00000278782
PGOHUM00000293794	chr16	32059084	32059372	+	ENST00000568138.2	ENSP00000375003	ENSG00000211934
PGOHUM00000293797	chr16	32189262	32189481	+	ENST00000561835.1	ENSP00000219400	ENSG00000103121
PGOHUM00000293798	chr16	32199902	32202822	+	ENST00000569698.2	ENSP00000292577	ENSG00000129968
PGOHUM00000293799	chr16	32388135	32436203	+	ENST00000562908.2	ENSP00000296422	ENSG00000164037
PGOHUM00000293800	chr16	32618733	32622184	+	ENST00000574375.2	ENSP00000424671	ENSG00000101639
PGOHUM00000293802	chr16	32715931	32716056	+	ENST00000568401.1	ENSP00000366267	ENSG00000179399
PGOHUM00000293804	chr16	32742353	32775368	+	ENST00000562687.6	ENSP00000261609	ENSG00000128731
PGOHUM00000293807	chr16	32869985	32873128	+	ENST00000563143.2	ENSP00000343458	ENSG00000185825
PGOHUM00000293808	chr16	32903442	32903894	+	ENST00000565463.2	ENSP00000375013	ENSG00000211944
PGOHUM00000293809	chr16	32915074	32915536	+	ENST00000568775.2	ENSP00000479675	ENSG00000277761
PGOHUM00000293810	chr16	32916974	32946392	+	ENST00000621154.1	ENSP00000482992	ENSG00000275832
PGOHUM00000293811	chr16	32978461	32978891	+	ENST00000564937.2	ENSP00000479119	ENSG00000278782
PGOHUM00000293812	chr16	33002333	33002621	+	ENST00000566350.2	ENSP00000375003	ENSG00000211934
PGOHUM00000293814	chr16	33130235	33130442	+	ENST00000567426.1	ENSP00000219400	ENSG00000103121
PGOHUM00000293815	chr16	33140850	33143797	+	ENST00000561925.2	ENSP00000292577	ENSG00000129968
PGOHUM00000293816	chr16	33577502	33622547	+	ENST00000566346.2	ENSP00000254260	ENSG00000131941
PGOHUM00000293817	chr16	33769421	33769679	+	ENST00000567922.1	ENSP00000332656	ENSG00000182156
PGOHUM00000293818	chr16	33808778	33810767	+	ENST00000566387.2	ENSP00000474385	ENSG00000139985
PGOHUM00000293821	chr16	33976039	33987630	+	ENST00000568600.1	ENSP00000482251	ENSG00000273554
PGOHUM00000293824	chr16	34139189	34139543	+	ENST00000565017.1	ENSP00000444026	ENSG00000168300
PGOHUM00000293825	chr16	34142456	34142849	+	ENST00000566374.1	ENSP00000456539	ENSG00000260596
PGOHUM00000293826	chr16	35040164	35084313	+	ENST00000407030.4	ENSP00000396072	ENSG00000163249
PGOHUM00000293827	chr16	35068211	35085060	+	ENST00000611928.2	ENSP00000388872	ENSG00000132361
PGOHUM00000293829	chr16	35090501	35104834	+	ENST00000563400.1	ENSP00000299138	ENSG00000069329
PGOHUM00000293831	chr16	35173316	35174093	+	ENST00000567977.1	ENSP00000401480	ENSG00000100075
PGOHUM00000293832	chr16	35193335	35193734	+	ENST00000566185.1	ENSP00000455112	ENSG00000260596
PGOHUM00000293833	chr16	35258630	35259629	+	ENST00000562979.1	ENSP00000316109	ENSG00000164252
PGOHUM00000293835	chr16	35347385	35348297	+	ENST00000561884.1	ENSP00000316109	ENSG00000164252
PGOHUM00000293836	chr16	35352482	35353022	+	ENST00000565394.1	ENSP00000312770	ENSG00000178074
PGOHUM00000293837	chr16	35420291	35421209	+	ENST00000567900.1	ENSP00000316109	ENSG00000164252
PGOHUM00000293838	chr16	35425364	35426483	+	ENST00000565542.1	ENSP00000312770	ENSG00000178074
PGOHUM00000293839	chr16	35489237	35490212	+	ENST00000569213.1	ENSP00000316109	ENSG00000164252
PGOHUM00000293840	chr16	35492324	35493446	+	ENST00000562032.1	ENSP00000312770	ENSG00000178074
PGOHUM00000293841	chr16	35547917	35548829	+	ENST00000562369.1	ENSP00000316109	ENSG00000164252
PGOHUM00000293842	chr16	35552909	35554001	+	ENST00000563532.1	ENSP00000312770	ENSG00000178074
PGOHUM00000293843	chr16	35836886	35837732	+	ENST00000564064.1	ENSP00000310856	ENSG00000228567
PGOHUM00000293844	chr16	35912120	35912516	+	ENST00000561752.1	ENSP00000257905	ENSG00000135447
PGOHUM00000293846	chr16	46571537	46572136	+	ENST00000565911.2	ENSP00000461945	ENSG00000168461
PGOHUM00000293847	chr16	46573763	46575094	+	ENST00000568014.1	ENSP00000349503	ENSG00000198081
PGOHUM00000293848	chr16	46649126	46649849	+	ENST00000566702.1	ENSP00000321482	ENSG00000101180
PGOHUM00000293849	chr16	46789898	46792040	+	ENST00000566331.1	ENSP00000056233	ENSG00000050344
PGOHUM00000293850	chr16	46850999	46851254	+	ENST00000562529.1	ENSP00000444695	ENSG00000135336
PGOHUM00000293851	chr16	47013957	47014365	+	ENST00000568326.1	ENSP00000330361	ENSG00000182307
PGOHUM00000293852	chr16	47262741	47263500	+	ENST00000562293.1	ENSP00000355325	ENSG00000100804
PGOHUM00000293855	chr16	48718083	48719143	+	ENST00000566880.2	ENSP00000417303	ENSG00000102349
PGOHUM00000293856	chr16	49708006	49708243	+	ENST00000566937.1	ENSP00000461930	ENSG00000266472
PGOHUM00000293857	chr16	49764454	49764688	+	ENST00000569196.1	ENSP00000461930	ENSG00000266472
PGOHUM00000293858	chr16	49935028	49935352	+	ENST00000491411.2	ENSP00000378160	ENSG00000109475
PGOHUM00000293860	chr16	50046496	50047798	+	ENST00000566879.1	ENSP00000465444	ENSG00000141425
PGOHUM00000293861	chr16	51107571	51108021	+	ENST00000563903.1	ENSP00000270142	ENSG00000142168
PGOHUM00000293862	chr16	51277852	51279112	+	ENST00000565839.2	ENSP00000242576	ENSG00000076248
PGOHUM00000293863	chr16	52934813	52935635	+	ENST00000562636.1	ENSP00000300408	ENSG00000167085
PGOHUM00000293864	chr16	52942139	52943005	+	ENST00000569208.2	ENSP00000298569	ENSG00000122203
PGOHUM00000293865	chr16	53298224	53299792	+	ENST00000566796.2	ENSP00000166345	ENSG00000071539
PGOHUM00000293867	chr16	55007982	55008306	+	ENST00000568888.1	ENSP00000354813	ENSG00000198786
PGOHUM00000293870	chr16	55728115	55750111	+	ENST00000566467.2	ENSP00000458773	ENSG00000262243
PGOHUM00000293873	chr16	55760642	55793960	+	ENST00000421606.6	ENSP00000458773	ENSG00000262243
PGOHUM00000293874	chr16	56617563	56618680	+	ENST00000566367.2	ENSP00000456056	ENSG00000169688
PGOHUM00000293875	chr16	56635818	56636943	+	ENST00000444023.4	ENSP00000328137	ENSG00000169715
PGOHUM00000293876	chr16	56686851	56688052	+	ENST00000563717.2	ENSP00000417710	ENSG00000163530
PGOHUM00000293878	chr16	57321352	57322117	+	ENST00000569211.1	ENSP00000466425	ENSG00000198242
PGOHUM00000293879	chr16	57603137	57603697	+	ENST00000567416.1	ENSP00000359393	ENSG00000029993
PGOHUM00000293880	chr16	57713782	57714957	+	ENST00000562099.1	ENSP00000303222	ENSG00000109919
PGOHUM00000293882	chr16	58776540	58777563	+	ENST00000569855.1	ENSP00000369895	ENSG00000046647
PGOHUM00000293883	chr16	58825891	58826368	+	ENST00000470623.2	ENSP00000354739	ENSG00000197958
PGOHUM00000293884	chr16	59088837	59089091	+	ENST00000498779.1	ENSP00000331019	ENSG00000185088
PGOHUM00000293885	chr16	59655602	59656336	+	ENST00000603858.1	ENSP00000452398	ENSG00000258873
PGOHUM00000293886	chr16	60357214	60357474	+	ENST00000563482.1	ENSP00000337635	ENSG00000090054
PGOHUM00000293887	chr16	63703483	63703665	+	ENST00000568231.1	ENSP00000371073	ENSG00000182378
PGOHUM00000293888	chr16	64736794	64737283	+	ENST00000564851.2	ENSP00000419425	ENSG00000196262
PGOHUM00000293889	chr16	64738323	64738564	+	ENST00000568135.1	ENSP00000446643	ENSG00000196465
PGOHUM00000293891	chr16	68209442	68209778	+	ENST00000465542.2	ENSP00000230050	ENSG00000112306
PGOHUM00000293892	chr16	68686399	68686670	+	ENST00000561489.3	ENSP00000233893	ENSG00000115541
PGOHUM00000293893	chr16	68822587	68823070	+	ENST00000562087.2	ENSP00000366525	ENSG00000087086
PGOHUM00000293894	chr16	69033675	69034521	+	ENST00000490535.1	ENSP00000341885	ENSG00000140988
PGOHUM00000293896	chr16	69975238	69975344	+	ENST00000614981.1	ENSP00000393847	ENSG00000069764
PGOHUM00000293897	chr16	70202354	70202459	+	ENST00000569264.1	ENSP00000393847	ENSG00000069764
PGOHUM00000293898	chr16	71420483	71421518	+	ENST00000570323.1	ENSP00000404375	ENSG00000241343
PGOHUM00000293899	chr16	71833787	71835932	+	ENST00000571108.1	ENSP00000348299	ENSG00000204977
PGOHUM00000293900	chr16	72278268	72278568	+	ENST00000568483.1	ENSP00000380702	ENSG00000214114
PGOHUM00000293901	chr16	72728616	72729894	+	ENST00000565278.1	ENSP00000373487	ENSG00000111057
PGOHUM00000293902	chr16	74220929	74221427	+	ENST00000563335.1	ENSP00000419425	ENSG00000196262
PGOHUM00000293906	chr16	74667506	74668706	+	ENST00000575258.1	ENSP00000450627	ENSG00000120802
PGOHUM00000293907	chr16	74842587	74843883	+	ENST00000565194.1	ENSP00000454382	ENSG00000103091
PGOHUM00000293908	chr16	77892422	77892915	+	ENST00000567559.1	ENSP00000419425	ENSG00000196262
PGOHUM00000293909	chr16	78355529	78355834	+	ENST00000566307.1	ENSP00000302160	ENSG00000170860
PGOHUM00000293910	chr16	78825281	78826006	+	ENST00000488662.1	ENSP00000433821	ENSG00000149273
PGOHUM00000293913	chr16	82434828	82435381	+	ENST00000563948.1	ENSP00000346027	ENSG00000122026
PGOHUM00000293914	chr16	84119293	84121153	+	ENST00000563242.2	ENSP00000300093	ENSG00000166851
PGOHUM00000293917	chr16	86525457	86526252	+	ENST00000473913.1	ENSP00000361076	ENSG00000148303
PGOHUM00000293918	chr16	87268185	87268337	+	ENST00000465012.1	ENSP00000355315	ENSG00000198918
PGOHUM00000293919	chr16	87467138	87467654	+	ENST00000610567.1	ENSP00000231509	ENSG00000113580
PGOHUM00000293921	chr16	89458870	89459437	+	ENST00000605168.1	ENSP00000360939	ENSG00000162368
PGOHUM00000293922	chr16	89972631	90000668	+	ENST00000557444.5	ENSP00000269143	ENSG00000141385
PGOHUM00000293937	chr17	2127430	2127904	-	ENST00000573670.1	ENSP00000368468	ENSG00000050393
PGOHUM00000293939	chr17	2586330	2587866	-	ENST00000576035.1	ENSP00000462753	ENSG00000161960
PGOHUM00000293942	chr17	3619256	3619913	-	ENST00000575326.1	ENSP00000426161	ENSG00000132570
PGOHUM00000293944	chr17	4704816	4705217	-	ENST00000466297.1	ENSP00000230050	ENSG00000112306
PGOHUM00000293945	chr17	4856757	4857374	-	ENST00000482495.1	ENSP00000329757	ENSG00000185883
PGOHUM00000293947	chr17	5126740	5127010	-	ENST00000575546.1	ENSP00000462952	ENSG00000240505
PGOHUM00000293948	chr17	5512040	5512537	-	ENST00000634467.1	ENSP00000254037	ENSG00000131732
PGOHUM00000293950	chr17	6749685	6749978	-	ENST00000576277.1	ENSP00000392251	ENSG00000204642
PGOHUM00000293951	chr17	6927472	6928191	-	ENST00000572223.1	ENSP00000448580	ENSG00000166211
PGOHUM00000293953	chr17	8296505	8297216	-	ENST00000605314.1	ENSP00000354074	ENSG00000138326
PGOHUM00000293956	chr17	10716076	10716511	-	ENST00000580926.1	ENSP00000360525	ENSG00000162385
PGOHUM00000293958	chr17	10860535	10861462	-	ENST00000495592.2	ENSP00000309334	ENSG00000174748
PGOHUM00000293959	chr17	12010740	12011224	-	ENST00000460347.1	ENSP00000346027	ENSG00000122026
PGOHUM00000293960	chr17	14705076	14705534	-	ENST00000412454.1	ENSP00000211372	ENSG00000096150
PGOHUM00000293961	chr17	14947741	14948198	-	ENST00000441860.1	ENSP00000347969	ENSG00000198242
PGOHUM00000293964	chr17	15768717	15771426	-	ENST00000420606.1	ENSP00000352614	ENSG00000162415
PGOHUM00000293967	chr17	16666107	16667118	-	ENST00000580004.1	ENSP00000233027	ENSG00000114904
PGOHUM00000293968	chr17	16745636	16746761	-	ENST00000413731.1	ENSP00000329592	ENSG00000169062
PGOHUM00000293969	chr17	16787235	16788141	-	ENST00000584247.1	ENSP00000473613	ENSG00000167881
PGOHUM00000293970	chr17	16818142	16822492	-	ENST00000425692.6	ENSP00000167586	ENSG00000186847
PGOHUM00000293971	chr17	16829999	16832753	-	ENST00000414673.5	ENSP00000301653	ENSG00000186832
PGOHUM00000293972	chr17	16840895	16845815	-	ENST00000399211.8	ENSP00000441751	ENSG00000128422
PGOHUM00000293973	chr17	16847852	16851908	-	ENST00000429445.1	ENSP00000441751	ENSG00000128422
PGOHUM00000293974	chr17	16923996	16932505	-	ENST00000424239.5	ENSP00000463097	ENSG00000214946
PGOHUM00000293975	chr17	17981192	17981572	-	ENST00000430089.1	ENSP00000297290	ENSG00000164713
PGOHUM00000293976	chr17	18390153	18390323	-	ENST00000618886.1	ENSP00000462952	ENSG00000240505
PGOHUM00000293977	chr17	18418195	18418306	-	ENST00000580066.1	ENSP00000461762	ENSG00000108953
PGOHUM00000293978	chr17	18497567	18503282	-	ENST00000426269.4	ENSP00000327251	ENSG00000007171
PGOHUM00000293979	chr17	18513285	18519674	-	ENST00000508093.5	ENSP00000250066	ENSG00000129204
PGOHUM00000293980	chr17	18542155	18625447	-	ENST00000285176.13	ENSP00000382215	ENSG00000170160
PGOHUM00000293982	chr17	18986148	18986334	-	ENST00000573133.1	ENSP00000354632	ENSG00000198899
PGOHUM00000293983	chr17	19166896	19169668	-	ENST00000466683.2	ENSP00000264170	ENSG00000115919
PGOHUM00000293984	chr17	19445970	19446852	-	ENST00000458332.1	ENSP00000341885	ENSG00000140988
PGOHUM00000293985	chr17	19582116	19582275	-	ENST00000576220.1	ENSP00000460164	ENSG00000142494
PGOHUM00000293986	chr17	20375709	20376840	-	ENST00000457924.2	ENSP00000329592	ENSG00000169062
PGOHUM00000293987	chr17	20415792	20416697	-	ENST00000416871.2	ENSP00000473613	ENSG00000167881
PGOHUM00000293989	chr17	20491323	20491443	-	ENST00000582767.1	ENSP00000461762	ENSG00000108953
PGOHUM00000293990	chr17	20493634	20494155	-	ENST00000455284.1	ENSP00000301653	ENSG00000186832
PGOHUM00000293991	chr17	20501669	20504283	-	ENST00000439127.6	ENSP00000301653	ENSG00000186832
PGOHUM00000293992	chr17	20512560	20517479	-	ENST00000453795.3	ENSP00000441751	ENSG00000128422
PGOHUM00000293993	chr17	20519521	20523747	-	ENST00000451704.1	ENSP00000441751	ENSG00000128422
PGOHUM00000293994	chr17	20543481	20550963	-	ENST00000342824.6	ENSP00000461817	ENSG00000129204
PGOHUM00000293997	chr17	20583758	20591180	-	ENST00000420212.2	ENSP00000352614	ENSG00000162415
PGOHUM00000293998	chr17	20609462	20609610	-	ENST00000432861.1	ENSP00000276974	ENSG00000154529
PGOHUM00000293999	chr17	20710425	20710533	-	ENST00000441958.2	ENSP00000461762	ENSG00000108953
PGOHUM00000294000	chr17	20743333	20754501	-	ENST00000340898.6	ENSP00000436144	ENSG00000189050
PGOHUM00000294003	chr17	20901939	20902680	-	ENST00000578666.1	ENSP00000313350	ENSG00000171865
PGOHUM00000294004	chr17	21259968	21260501	-	ENST00000585002.1	ENSP00000466321	ENSG00000173812
PGOHUM00000294005	chr17	21444833	21445439	-	ENST00000582923.1	ENSP00000360305	ENSG00000107438
PGOHUM00000294009	chr17	21773754	21783465	-	ENST00000637164.2	ENSP00000462178	ENSG00000034152
PGOHUM00000294012	chr17	22061961	22070538	-	ENST00000584728.1	ENSP00000387727	ENSG00000141027
PGOHUM00000294013	chr17	22277867	22279289	-	ENST00000583997.1	ENSP00000339950	ENSG00000149781
PGOHUM00000294014	chr17	22519195	22519504	-	ENST00000640603.1	ENSP00000354665	ENSG00000198695
PGOHUM00000294016	chr17	22693325	22694831	-	ENST00000580697.1	ENSP00000402084	ENSG00000166483
PGOHUM00000294019	chr17	27002661	27003259	-	ENST00000582370.1	ENSP00000360305	ENSG00000107438
PGOHUM00000294020	chr17	27019527	27047934	-	ENST00000583143.1	ENSP00000404240	ENSG00000263001
PGOHUM00000294022	chr17	27082690	27084036	-	ENST00000581294.2	ENSP00000322439	ENSG00000178952
PGOHUM00000294023	chr17	27351858	27352584	-	ENST00000582878.1	ENSP00000388336	ENSG00000008282
PGOHUM00000294024	chr17	27411438	27412806	-	ENST00000577519.1	ENSP00000461762	ENSG00000108953
PGOHUM00000294025	chr17	27526386	27527223	-	ENST00000583159.1	ENSP00000378506	ENSG00000066697
PGOHUM00000294027	chr17	27651334	27665712	-	ENST00000580780.1	ENSP00000327251	ENSG00000007171
PGOHUM00000294031	chr17	27677805	27678087	-	ENST00000579660.1	ENSP00000463763	ENSG00000108582
PGOHUM00000294032	chr17	27683946	27684144	-	ENST00000584894.1	ENSP00000327251	ENSG00000007171
PGOHUM00000294033	chr17	28021668	28022265	-	ENST00000578374.1	ENSP00000385621	ENSG00000147403
PGOHUM00000294034	chr17	28116239	28116406	-	ENST00000472363.1	ENSP00000245458	ENSG00000213741
PGOHUM00000294036	chr17	28256375	28256669	-	ENST00000581722.1	ENSP00000458192	ENSG00000158955
PGOHUM00000294037	chr17	28269203	28272365	-	ENST00000584928.1	ENSP00000482650	ENSG00000277221
PGOHUM00000294038	chr17	28274657	28275716	-	ENST00000583209.1	ENSP00000458911	ENSG00000108433
PGOHUM00000294039	chr17	28276045	28317783	-	ENST00000578578.5	ENSP00000373487	ENSG00000111057
PGOHUM00000294042	chr17	29021325	29021640	-	ENST00000580924.1	ENSP00000362058	ENSG00000168653
PGOHUM00000294043	chr17	29197071	29197785	-	ENST00000580309.1	ENSP00000409186	ENSG00000187513
PGOHUM00000294044	chr17	29203426	29204474	-	ENST00000580812.1	ENSP00000378886	ENSG00000151239
PGOHUM00000294045	chr17	29340482	29340822	-	ENST00000492004.1	ENSP00000393393	ENSG00000182899
PGOHUM00000294046	chr17	29716279	29716685	-	ENST00000493028.1	ENSP00000471695	ENSG00000122026
PGOHUM00000294047	chr17	29775747	29776701	-	ENST00000580031.1	ENSP00000371169	ENSG00000120158
PGOHUM00000294048	chr17	30567700	30571748	-	ENST00000420566.3	ENSP00000308452	ENSG00000128422
PGOHUM00000294049	chr17	30617680	30617790	-	ENST00000618264.1	ENSP00000463346	ENSG00000176809
PGOHUM00000294051	chr17	31008154	31008319	-	ENST00000585289.1	ENSP00000460712	ENSG00000108953
PGOHUM00000294052	chr17	31038575	31051026	-	ENST00000579164.6	ENSP00000332536	ENSG00000185158
PGOHUM00000294053	chr17	32003110	32003326	-	ENST00000582184.1	ENSP00000334351	ENSG00000171634
PGOHUM00000294054	chr17	32024469	32024583	-	ENST00000448026.3	ENSP00000391751	ENSG00000228696
PGOHUM00000294055	chr17	32088161	32094932	-	ENST00000582111.2	ENSP00000463186	ENSG00000176809
PGOHUM00000294056	chr17	32106330	32114125	-	ENST00000583895.6	ENSP00000463776	ENSG00000171634
PGOHUM00000294057	chr17	32111562	32112590	-	ENST00000583470.1	ENSP00000376139	ENSG00000141580
PGOHUM00000294058	chr17	32150433	32151504	-	ENST00000579304.2	ENSP00000335578	ENSG00000186103
PGOHUM00000294059	chr17	32227890	32228108	-	ENST00000583788.1	ENSP00000351492	ENSG00000198258
PGOHUM00000294060	chr17	32434939	32435028	-	ENST00000584353.1	ENSP00000258662	ENSG00000136159
PGOHUM00000294061	chr17	34036681	34039872	-	ENST00000530992.1	ENSP00000411099	ENSG00000198586
PGOHUM00000294062	chr17	34331862	34332228	-	ENST00000582638.1	ENSP00000217971	ENSG00000101856
PGOHUM00000294063	chr17	35377416	35377678	-	ENST00000591442.1	ENSP00000239878	ENSG00000120686
PGOHUM00000294064	chr17	35406948	35407818	-	ENST00000590539.1	ENSP00000425048	ENSG00000169570
PGOHUM00000294065	chr17	35409602	35410228	-	ENST00000590824.1	ENSP00000433317	ENSG00000123892
PGOHUM00000294066	chr17	35459481	35460550	-	ENST00000588022.1	ENSP00000355493	ENSG00000035687
PGOHUM00000294067	chr17	35470069	35470628	-	ENST00000592517.1	ENSP00000243662	ENSG00000123892
PGOHUM00000294068	chr17	35514766	35515186	-	ENST00000540082.1	ENSP00000355566	ENSG00000173726
PGOHUM00000294069	chr17	35596904	35597128	-	ENST00000587835.1	ENSP00000253047	ENSG00000130748
PGOHUM00000294071	chr17	35861093	35861566	-	ENST00000605454.1	ENSP00000260443	ENSG00000137876
PGOHUM00000294072	chr17	35908474	35911651	-	ENST00000672555.1	ENSP00000325713	ENSG00000176809
PGOHUM00000294073	chr17	35912635	35918010	-	ENST00000603850.1	ENSP00000332536	ENSG00000185158
PGOHUM00000294075	chr17	35963512	35965471	-	ENST00000621554.1	ENSP00000462109	ENSG00000170921
PGOHUM00000294078	chr17	36234447	36234554	-	ENST00000622177.1	ENSP00000384335	ENSG00000108443
PGOHUM00000294088	chr17	36574462	36575325	-	ENST00000612648.1	ENSP00000341885	ENSG00000140988
PGOHUM00000294089	chr17	37140611	37141424	-	ENST00000610837.1	ENSP00000341885	ENSG00000140988
PGOHUM00000294090	chr17	37143607	37144291	-	ENST00000615653.1	ENSP00000343040	ENSG00000189403
PGOHUM00000294091	chr17	37854303	37855228	-	ENST00000622054.1	ENSP00000461762	ENSG00000108953
PGOHUM00000294103	chr17	38195872	38257152	-	ENST00000620148.2	ENSP00000435639	ENSG00000141279
PGOHUM00000294105	chr17	38996323	38996624	-	ENST00000580084.1	ENSP00000252543	ENSG00000130255
PGOHUM00000294106	chr17	39033926	39034042	-	ENST00000584401.1	ENSP00000391751	ENSG00000228696
PGOHUM00000294108	chr17	39835037	39836080	-	ENST00000577607.1	ENSP00000449404	ENSG00000170421
PGOHUM00000294109	chr17	39839369	39839524	-	ENST00000422019.1	ENSP00000355315	ENSG00000198918
PGOHUM00000294110	chr17	40380666	40381838	-	ENST00000612552.1	ENSP00000302586	ENSG00000170852
PGOHUM00000294111	chr17	40439467	40439917	-	ENST00000491601.1	ENSP00000347969	ENSG00000198242
PGOHUM00000294112	chr17	40719034	40721932	-	ENST00000449164.1	ENSP00000264651	ENSG00000167916
PGOHUM00000294113	chr17	41004481	41004760	-	ENST00000430780.1	ENSP00000375430	ENSG00000212901
PGOHUM00000294114	chr17	41406512	41411775	-	ENST00000393988.2	ENSP00000246646	ENSG00000171360
PGOHUM00000294116	chr17	41448183	41454055	-	ENST00000434019.1	ENSP00000225550	ENSG00000108417
PGOHUM00000294117	chr17	41626536	41634106	-	ENST00000458343.2	ENSP00000468672	ENSG00000128422
PGOHUM00000294119	chr17	43169880	43170077	-	ENST00000589047.1	ENSP00000346037	ENSG00000137818
PGOHUM00000294120	chr17	43718314	43720436	-	ENST00000587110.1	ENSP00000313410	ENSG00000147548
PGOHUM00000294121	chr17	43922775	43927388	-	ENST00000621298.1	ENSP00000482650	ENSG00000277221
PGOHUM00000294124	chr17	44228760	44230228	-	ENST00000589195.1	ENSP00000357438	ENSG00000160691
PGOHUM00000294126	chr17	44719760	44720597	-	ENST00000472109.1	ENSP00000202773	ENSG00000089009
PGOHUM00000294130	chr17	45508109	45550335	-	ENST00000581296.2	ENSP00000325713	ENSG00000176809
PGOHUM00000294131	chr17	45553710	45559070	-	ENST00000579701.1	ENSP00000479622	ENSG00000278023
PGOHUM00000294132	chr17	45600869	45602340	-	ENST00000580257.1	ENSP00000241014	ENSG00000121653
PGOHUM00000294133	chr17	46259551	46260606	-	ENST00000571422.1	ENSP00000445366	ENSG00000256453
PGOHUM00000294141	chr17	47159191	47159993	-	ENST00000488906.1	ENSP00000341885	ENSG00000140988
PGOHUM00000294143	chr17	47482992	47492459	-	ENST00000573318.1	ENSP00000478397	ENSG00000278845
PGOHUM00000294146	chr17	48691116	48691694	-	ENST00000461606.1	ENSP00000346022	ENSG00000163682
PGOHUM00000294147	chr17	48874914	48875198	-	ENST00000504438.1	ENSP00000405965	ENSG00000188612
PGOHUM00000294149	chr17	49400429	49400800	-	ENST00000462104.1	ENSP00000346027	ENSG00000122026
PGOHUM00000294150	chr17	49424269	49424922	-	ENST00000422816.1	ENSP00000280892	ENSG00000151247
PGOHUM00000294151	chr17	50450179	50450725	-	ENST00000571150.1	ENSP00000461930	ENSG00000266472
PGOHUM00000294153	chr17	50797366	50797651	-	ENST00000510589.1	ENSP00000357799	ENSG00000197747
PGOHUM00000294154	chr17	51502488	51503233	-	ENST00000461513.1	ENSP00000339795	ENSG00000147604
PGOHUM00000294155	chr17	53681630	53682111	-	ENST00000571784.1	ENSP00000401802	ENSG00000100519
PGOHUM00000294156	chr17	53756989	53757870	-	ENST00000441047.1	ENSP00000341885	ENSG00000140988
PGOHUM00000294157	chr17	54754165	54754649	-	ENST00000576706.1	ENSP00000219204	ENSG00000102931
PGOHUM00000294158	chr17	55550931	55551649	-	ENST00000570895.1	ENSP00000373918	ENSG00000106105
PGOHUM00000294160	chr17	58476138	58476950	-	ENST00000581726.1	ENSP00000361771	ENSG00000119335
PGOHUM00000294162	chr17	59174983	59181787	-	ENST00000582158.1	ENSP00000258704	ENSG00000136206
PGOHUM00000294165	chr17	59976009	60002384	-	ENST00000588725.1	ENSP00000462686	ENSG00000108406
PGOHUM00000294168	chr17	60063004	60064782	-	ENST00000585345.1	ENSP00000269195	ENSG00000141429
PGOHUM00000294169	chr17	60113793	60120687	-	ENST00000590609.1	ENSP00000482950	ENSG00000272636
PGOHUM00000294170	chr17	60124110	60125474	-	ENST00000618795.1	ENSP00000462952	ENSG00000240505
PGOHUM00000294171	chr17	60245288	60245647	-	ENST00000475274.1	ENSP00000380156	ENSG00000144713
PGOHUM00000294172	chr17	60433723	60434212	-	ENST00000471280.1	ENSP00000354739	ENSG00000197958
PGOHUM00000294175	chr17	60727165	60727482	-	ENST00000437414.1	ENSP00000404375	ENSG00000241343
PGOHUM00000294177	chr17	62136972	62140639	-	ENST00000578759.1	ENSP00000465759	ENSG00000099821
PGOHUM00000294178	chr17	62231470	62247153	-	ENST00000577881.1	ENSP00000376744	ENSG00000108443
PGOHUM00000294179	chr17	62260634	62261936	+	ENST00000583164.1	ENSP00000327251	ENSG00000007171
PGOHUM00000294185	chr17	62950831	62951188	-	ENST00000580149.1	ENSP00000309433	ENSG00000173113
PGOHUM00000294187	chr17	63088162	63089197	-	ENST00000605967.1	ENSP00000253144	ENSG00000130844
PGOHUM00000294188	chr17	63331984	63332539	-	ENST00000607331.1	ENSP00000280557	ENSG00000139726
PGOHUM00000294189	chr17	63610772	63611184	-	ENST00000603263.1	ENSP00000037869	ENSG00000035141
PGOHUM00000294190	chr17	64308316	64308690	-	ENST00000461109.1	ENSP00000264258	ENSG00000071082
PGOHUM00000294192	chr17	64747264	64747492	-	ENST00000604003.1	ENSP00000325562	ENSG00000173436
PGOHUM00000294194	chr17	64761912	64762710	-	ENST00000579209.1	ENSP00000307208	ENSG00000171634
PGOHUM00000294195	chr17	64778842	64778937	-	ENST00000583567.1	ENSP00000482605	ENSG00000276836
PGOHUM00000294196	chr17	64785259	64829208	-	ENST00000582201.5	ENSP00000389913	ENSG00000225190
PGOHUM00000294199	chr17	64905883	64906018	-	ENST00000606708.1	ENSP00000479622	ENSG00000278023
PGOHUM00000294200	chr17	64936485	64940229	-	ENST00000578601.2	ENSP00000389913	ENSG00000225190
PGOHUM00000294201	chr17	64951498	64951609	-	ENST00000606668.1	ENSP00000341818	ENSG00000188107
PGOHUM00000294202	chr17	64968222	64973517	-	ENST00000565833.1	ENSP00000462292	ENSG00000196704
PGOHUM00000294203	chr17	65185319	65185482	-	ENST00000582031.1	ENSP00000311245	ENSG00000173915
PGOHUM00000294207	chr17	67276118	67276351	-	ENST00000582714.1	ENSP00000373487	ENSG00000111057
PGOHUM00000294209	chr17	68125777	68152468	-	ENST00000586022.5	ENSP00000344298	ENSG00000176809
PGOHUM00000294210	chr17	68134675	68135604	-	ENST00000590010.1	ENSP00000269886	ENSG00000141985
PGOHUM00000294212	chr17	68152776	68159043	-	ENST00000592752.1	ENSP00000483890	ENSG00000278023
PGOHUM00000294213	chr17	69094289	69095499	-	ENST00000586611.1	ENSP00000381823	ENSG00000113615
PGOHUM00000294214	chr17	69707193	69707373	-	ENST00000592511.1	ENSP00000278200	ENSG00000148950
PGOHUM00000294215	chr17	70628917	70629265	-	ENST00000585581.1	ENSP00000420127	ENSG00000123595
PGOHUM00000294216	chr17	73067870	73068288	-	ENST00000578331.1	ENSP00000425107	ENSG00000145782
PGOHUM00000294217	chr17	73163035	73163359	-	ENST00000581517.1	ENSP00000293860	ENSG00000161980
PGOHUM00000294218	chr17	74549399	74552737	-	ENST00000430386.1	ENSP00000353259	ENSG00000167851
PGOHUM00000294220	chr17	75060491	75060620	-	ENST00000604684.1	ENSP00000288828	ENSG00000157954
PGOHUM00000294221	chr17	76202644	76202796	-	ENST00000585651.1	ENSP00000300688	ENSG00000167283
PGOHUM00000294222	chr17	76430417	76431124	-	ENST00000471402.1	ENSP00000339795	ENSG00000147604
PGOHUM00000294223	chr17	76595584	76595772	-	ENST00000589690.1	ENSP00000355486	ENSG00000203667
PGOHUM00000294224	chr17	77198950	77199543	-	ENST00000575927.1	ENSP00000307786	ENSG00000172115
PGOHUM00000294225	chr17	78066258	78066761	-	ENST00000587677.1	ENSP00000428209	ENSG00000169139
PGOHUM00000294226	chr17	78211618	78211908	-	ENST00000588528.1	ENSP00000268711	ENSG00000141026
PGOHUM00000294228	chr17	80602549	80602926	-	ENST00000448339.1	ENSP00000264258	ENSG00000071082
PGOHUM00000294231	chr17	82576616	82577391	-	ENST00000581815.1	ENSP00000219204	ENSG00000102931
PGOHUM00000294235	chr17	616002	616595	+	ENST00000574104.1	ENSP00000419092	ENSG00000107262
PGOHUM00000294236	chr17	959034	959366	+	ENST00000570544.1	ENSP00000309561	ENSG00000174917
PGOHUM00000294237	chr17	1155966	1156175	+	ENST00000618967.1	ENSP00000361084	ENSG00000180992
PGOHUM00000294240	chr17	3116427	3117374	+	ENST00000575608.2	ENSP00000313384	ENSG00000180016
PGOHUM00000294241	chr17	3240676	3241614	+	ENST00000525719.1	ENSP00000459028	ENSG00000262628
PGOHUM00000294242	chr17	3265611	3266541	+	ENST00000573526.1	ENSP00000327585	ENSG00000184166
PGOHUM00000294243	chr17	3310311	3311216	+	ENST00000323164.7	ENSP00000386180	ENSG00000221882
PGOHUM00000294244	chr17	3311218	3311934	+	ENST00000647555.1	ENSP00000291231	ENSG00000159961
PGOHUM00000294246	chr17	3665220	3665702	+	ENST00000486753.1	ENSP00000346027	ENSG00000122026
PGOHUM00000294248	chr17	4301372	4302698	+	ENST00000576210.1	ENSP00000264266	ENSG00000118855
PGOHUM00000294250	chr17	4572206	4572515	+	ENST00000575018.1	ENSP00000363641	ENSG00000136810
PGOHUM00000294252	chr17	5060356	5062123	+	ENST00000576545.1	ENSP00000478941	ENSG00000233757
PGOHUM00000294255	chr17	5730289	5731085	+	ENST00000576249.1	ENSP00000406855	ENSG00000146729
PGOHUM00000294256	chr17	6417685	6418264	+	ENST00000570978.1	ENSP00000349685	ENSG00000132549
PGOHUM00000294258	chr17	6657214	6661413	+	ENST00000621574.1	ENSP00000293761	ENSG00000161905
PGOHUM00000294259	chr17	6749718	6750188	+	ENST00000492507.1	ENSP00000347969	ENSG00000198242
PGOHUM00000294260	chr17	6893782	6900032	+	ENST00000570921.5	ENSP00000251535	ENSG00000108839
PGOHUM00000294261	chr17	7058934	7059204	+	ENST00000571520.1	ENSP00000381942	ENSG00000167193
PGOHUM00000294263	chr17	7140930	7141592	+	ENST00000483947.1	ENSP00000361076	ENSG00000148303
PGOHUM00000294264	chr17	7330452	7335413	+	ENST00000429771.1	ENSP00000406725	ENSG00000184203
PGOHUM00000294265	chr17	7754394	7754853	+	ENST00000488409.1	ENSP00000294189	ENSG00000162244
PGOHUM00000294266	chr17	7954868	7955622	+	ENST00000572227.1	ENSP00000346027	ENSG00000122026
PGOHUM00000294268	chr17	8560471	8560962	+	ENST00000605229.1	ENSP00000419425	ENSG00000196262
PGOHUM00000294269	chr17	8561230	8561576	+	ENST00000479856.1	ENSP00000348849	ENSG00000197728
PGOHUM00000294270	chr17	10258762	10259232	+	ENST00000475545.1	ENSP00000272317	ENSG00000143947
PGOHUM00000294271	chr17	12115547	12115885	+	ENST00000582566.1	ENSP00000356056	ENSG00000146425
PGOHUM00000294273	chr17	15443639	15444191	+	ENST00000424673.1	ENSP00000346022	ENSG00000163682
PGOHUM00000294274	chr17	15506866	15507354	+	ENST00000452091.1	ENSP00000419425	ENSG00000196262
PGOHUM00000294276	chr17	15783288	15784307	+	ENST00000346911.4	ENSP00000370687	ENSG00000134352
PGOHUM00000294277	chr17	15786618	15787575	+	ENST00000495167.3	ENSP00000388667	ENSG00000105419
PGOHUM00000294278	chr17	15792862	15793045	+	ENST00000435593.1	ENSP00000451317	ENSG00000165929
PGOHUM00000294280	chr17	16084042	16084381	+	ENST00000453217.1	ENSP00000466502	ENSG00000116251
PGOHUM00000294281	chr17	16391434	16391882	+	ENST00000578296.1	ENSP00000366525	ENSG00000087086
PGOHUM00000294282	chr17	16683438	16684227	+	ENST00000419919.2	ENSP00000313350	ENSG00000171865
PGOHUM00000294283	chr17	16812447	16812651	+	ENST00000582696.1	ENSP00000327251	ENSG00000007171
PGOHUM00000294284	chr17	16853935	16854309	+	ENST00000422309.1	ENSP00000262428	ENSG00000103187
PGOHUM00000294285	chr17	17242010	17242886	+	ENST00000423783.1	ENSP00000392718	ENSG00000196834
PGOHUM00000294286	chr17	17422681	17423704	+	ENST00000381380.3	ENSP00000263925	ENSG00000072201
PGOHUM00000294288	chr17	18010643	18011822	+	ENST00000457299.2	ENSP00000341885	ENSG00000140988
PGOHUM00000294289	chr17	18311904	18312651	+	ENST00000418183.1	ENSP00000361076	ENSG00000148303
PGOHUM00000294290	chr17	18312760	18313533	+	ENST00000439258.2	ENSP00000346027	ENSG00000122026
PGOHUM00000294292	chr17	18393480	18400961	+	ENST00000338790.4	ENSP00000461817	ENSG00000129204
PGOHUM00000294293	chr17	18452955	18453062	+	ENST00000432936.1	ENSP00000461762	ENSG00000108953
PGOHUM00000294293	chr17	18420819	18424886	+	ENST00000332088.7	ENSP00000461762	ENSG00000108953
PGOHUM00000294293	chr17	18450244	18450765	+	ENST00000453883.1	ENSP00000461762	ENSG00000108953
PGOHUM00000294293	chr17	18426927	18431848	+	ENST00000300992.12	ENSP00000461762	ENSG00000108953
PGOHUM00000294293	chr17	18439985	18442734	+	ENST00000399124.6	ENSP00000461762	ENSG00000108953
PGOHUM00000294299	chr17	18527557	18528461	+	ENST00000456184.1	ENSP00000473613	ENSG00000167881
PGOHUM00000294302	chr17	18650195	18651542	+	ENST00000447794.1	ENSP00000302768	ENSG00000172239
PGOHUM00000294303	chr17	18677261	18677757	+	ENST00000428091.2	ENSP00000264552	ENSG00000108106
PGOHUM00000294304	chr17	18835707	18842364	+	ENST00000507171.1	ENSP00000398774	ENSG00000170160
PGOHUM00000294305	chr17	18908279	18908865	+	ENST00000434303.1	ENSP00000401564	ENSG00000099901
PGOHUM00000294306	chr17	19082437	19084834	+	ENST00000582280.1	ENSP00000264170	ENSG00000115919
PGOHUM00000294307	chr17	19208584	19211359	+	ENST00000574386.1	ENSP00000264170	ENSG00000115919
PGOHUM00000294308	chr17	19496943	19497528	+	ENST00000422360.2	ENSP00000462203	ENSG00000265681
PGOHUM00000294309	chr17	19579989	19595929	+	ENST00000449666.3	ENSP00000460164	ENSG00000142494
PGOHUM00000294310	chr17	19600860	19601345	+	ENST00000582078.2	ENSP00000462630	ENSG00000142494
PGOHUM00000294310	chr17	19615789	19633132	+	ENST00000574288.2	ENSP00000462630	ENSG00000142494
PGOHUM00000294310	chr17	19605454	19605933	+	ENST00000426148.2	ENSP00000462630	ENSG00000142494
PGOHUM00000294310	chr17	19602259	19603208	+	ENST00000427400.1	ENSP00000462630	ENSG00000142494
PGOHUM00000294310	chr17	19601840	19602256	+	ENST00000607661.1	ENSP00000462630	ENSG00000142494
PGOHUM00000294310	chr17	19603797	19605048	+	ENST00000417560.3	ENSP00000462630	ENSG00000142494
PGOHUM00000294314	chr17	19755244	19756207	+	ENST00000431878.3	ENSP00000365962	ENSG00000068354
PGOHUM00000294315	chr17	19840126	19840515	+	ENST00000418418.1	ENSP00000184266	ENSG00000065518
PGOHUM00000294316	chr17	20056287	20056630	+	ENST00000434406.1	ENSP00000361923	ENSG00000172586
PGOHUM00000294317	chr17	20111824	20112990	+	ENST00000430462.1	ENSP00000221200	ENSG00000104756
PGOHUM00000294318	chr17	20321317	20403557	+	ENST00000433419.2	ENSP00000382215	ENSG00000170160
PGOHUM00000294319	chr17	20424589	20431008	+	ENST00000413270.2	ENSP00000467885	ENSG00000170832
PGOHUM00000294320	chr17	20441027	20446772	+	ENST00000411468.1	ENSP00000327251	ENSG00000007171
PGOHUM00000294321	chr17	20526102	20526210	+	ENST00000428754.2	ENSP00000461762	ENSG00000108953
PGOHUM00000294322	chr17	20554137	20554380	+	ENST00000451011.2	ENSP00000462952	ENSG00000240505
PGOHUM00000294323	chr17	20564538	20564889	+	ENST00000455360.2	ENSP00000262428	ENSG00000103187
PGOHUM00000294324	chr17	20589293	20590367	+	ENST00000418141.2	ENSP00000388667	ENSG00000105419
PGOHUM00000294325	chr17	20595531	20595708	+	ENST00000448505.2	ENSP00000343199	ENSG00000165929
PGOHUM00000294326	chr17	20612667	20614008	+	ENST00000452760.2	ENSP00000456799	ENSG00000140995
PGOHUM00000294328	chr17	20716483	20737127	+	ENST00000441215.2	ENSP00000225577	ENSG00000108443
PGOHUM00000294329	chr17	20775642	20776905	+	ENST00000395519.3	ENSP00000410385	ENSG00000138430
PGOHUM00000294331	chr17	20784645	20785725	+	ENST00000455244.2	ENSP00000359380	ENSG00000099194
PGOHUM00000294332	chr17	20814620	20844257	+	ENST00000458502.2	ENSP00000292577	ENSG00000129968
PGOHUM00000294334	chr17	20956682	20958404	+	ENST00000435925.2	ENSP00000462471	ENSG00000128487
PGOHUM00000294335	chr17	20981489	20981654	+	ENST00000584971.1	ENSP00000464069	ENSG00000240505
PGOHUM00000294336	chr17	21504558	21505059	+	ENST00000482905.2	ENSP00000346027	ENSG00000122026
PGOHUM00000294337	chr17	21552509	21552711	+	ENST00000581528.1	ENSP00000419431	ENSG00000124787
PGOHUM00000294338	chr17	21592794	21594180	+	ENST00000578656.1	ENSP00000339950	ENSG00000149781
PGOHUM00000294339	chr17	21632721	21641356	+	ENST00000562547.3	ENSP00000387727	ENSG00000141027
PGOHUM00000294342	chr17	22221221	22221605	+	ENST00000584393.1	ENSP00000366525	ENSG00000087086
PGOHUM00000294345	chr17	22331597	22332410	+	ENST00000585087.1	ENSP00000465189	ENSG00000267041
PGOHUM00000294347	chr17	22519617	22520709	+	ENST00000578634.1	ENSP00000354554	ENSG00000198727
PGOHUM00000294348	chr17	22524738	22525686	+	ENST00000579262.1	ENSP00000354687	ENSG00000198888
PGOHUM00000294349	chr17	22525899	22526937	+	ENST00000577438.1	ENSP00000355046	ENSG00000198763
PGOHUM00000294350	chr17	22527324	22529570	+	ENST00000463573.2	ENSP00000354499	ENSG00000198804
PGOHUM00000294352	chr17	22529934	22530609	+	ENST00000581686.1	ENSP00000354632	ENSG00000198899
PGOHUM00000294353	chr17	22530612	22531392	+	ENST00000577757.1	ENSP00000354982	ENSG00000198938
PGOHUM00000294354	chr17	22531876	22532172	+	ENST00000640783.1	ENSP00000354728	ENSG00000212907
PGOHUM00000294356	chr17	22606388	22606703	+	ENST00000584626.1	ENSP00000322915	ENSG00000146463
PGOHUM00000294357	chr17	22704415	22705685	+	ENST00000578745.1	ENSP00000402084	ENSG00000166483
PGOHUM00000294360	chr17	26981694	26982090	+	ENST00000580677.1	ENSP00000328150	ENSG00000184185
PGOHUM00000294361	chr17	27274107	27274477	+	ENST00000475295.1	ENSP00000378160	ENSG00000109475
PGOHUM00000294362	chr17	27280482	27280912	+	ENST00000479473.1	ENSP00000251453	ENSG00000105193
PGOHUM00000294363	chr17	27281094	27281415	+	ENST00000584490.1	ENSP00000223136	ENSG00000214253
PGOHUM00000294365	chr17	27419538	27431301	+	ENST00000579401.1	ENSP00000461581	ENSG00000129204
PGOHUM00000294368	chr17	27746132	27754954	+	ENST00000580112.1	ENSP00000315564	ENSG00000170298
PGOHUM00000294369	chr17	28227306	28227701	+	ENST00000315776.4	ENSP00000353198	ENSG00000131096
PGOHUM00000294371	chr17	28416922	28417492	+	ENST00000583907.1	ENSP00000465403	ENSG00000132475
PGOHUM00000294372	chr17	28655557	28655983	+	ENST00000494679.2	ENSP00000230050	ENSG00000112306
PGOHUM00000294373	chr17	28802444	28802822	+	ENST00000469001.2	ENSP00000387112	ENSG00000071082
PGOHUM00000294374	chr17	29855759	29856332	+	ENST00000478775.1	ENSP00000346022	ENSG00000163682
PGOHUM00000294375	chr17	29972514	29973027	+	ENST00000581995.1	ENSP00000395605	ENSG00000103202
PGOHUM00000294376	chr17	30068632	30069631	+	ENST00000583091.1	ENSP00000305810	ENSG00000168818
PGOHUM00000294377	chr17	30529688	30542416	+	ENST00000579299.2	ENSP00000251535	ENSG00000108839
PGOHUM00000294381	chr17	30600865	30615980	+	ENST00000514992.2	ENSP00000463804	ENSG00000108854
PGOHUM00000294382	chr17	30624413	30625494	+	ENST00000582245.1	ENSP00000269886	ENSG00000141985
PGOHUM00000294383	chr17	30629680	30637302	+	ENST00000398851.7	ENSP00000335617	ENSG00000176809
PGOHUM00000294384	chr17	30731886	30776402	+	ENST00000578195.6	ENSP00000316578	ENSG00000178691
PGOHUM00000294386	chr17	30975387	30975954	+	ENST00000578053.2	ENSP00000365838	ENSG00000204595
PGOHUM00000294387	chr17	31008754	31031946	+	ENST00000579588.2	ENSP00000463531	ENSG00000108854
PGOHUM00000294390	chr17	31759795	31761385	+	ENST00000584218.1	ENSP00000348161	ENSG00000173890
PGOHUM00000294391	chr17	32040437	32041524	+	ENST00000583601.1	ENSP00000269886	ENSG00000141985
PGOHUM00000294394	chr17	32096844	32097065	+	ENST00000584248.1	ENSP00000334351	ENSG00000171634
PGOHUM00000294395	chr17	35076737	35077007	+	ENST00000479840.1	ENSP00000274242	ENSG00000145592
PGOHUM00000294396	chr17	35190961	35191702	+	ENST00000592961.1	ENSP00000448580	ENSG00000166211
PGOHUM00000294397	chr17	35344231	35344564	+	ENST00000588235.1	ENSP00000419084	ENSG00000114125
PGOHUM00000294398	chr17	35490009	35491238	+	ENST00000589887.1	ENSP00000262904	ENSG00000112242
PGOHUM00000294399	chr17	35498218	35499175	+	ENST00000587542.1	ENSP00000355635	ENSG00000135801
PGOHUM00000294400	chr17	35566517	35566672	+	ENST00000495111.1	ENSP00000355315	ENSG00000198918
PGOHUM00000294404	chr17	36161607	36162926	+	ENST00000633081.1	ENSP00000327251	ENSG00000007171
PGOHUM00000294404	chr17	36241701	36241806	+	ENST00000612652.1	ENSP00000327251	ENSG00000007171
PGOHUM00000294411	chr17	37162616	37163139	+	ENST00000620102.1	ENSP00000222247	ENSG00000105640
PGOHUM00000294412	chr17	37454171	37454931	+	ENST00000612843.1	ENSP00000419179	ENSG00000114391
PGOHUM00000294424	chr17	38855314	38855670	+	ENST00000462007.1	ENSP00000009589	ENSG00000008988
PGOHUM00000294425	chr17	39023394	39026742	+	ENST00000612680.1	ENSP00000477869	ENSG00000278023
PGOHUM00000294426	chr17	39027277	39045347	+	ENST00000579258.6	ENSP00000325713	ENSG00000176809
PGOHUM00000294428	chr17	39057064	39058036	+	ENST00000584586.1	ENSP00000477995	ENSG00000278023
PGOHUM00000294429	chr17	39238466	39245667	+	ENST00000579400.6	ENSP00000395558	ENSG00000153560
PGOHUM00000294431	chr17	40367952	40368438	+	ENST00000583752.1	ENSP00000419425	ENSG00000196262
PGOHUM00000294433	chr17	41071946	41072341	+	ENST00000446109.1	ENSP00000381489	ENSG00000198443
PGOHUM00000294436	chr17	41323427	41329545	+	ENST00000428328.1	ENSP00000461581	ENSG00000129204
PGOHUM00000294438	chr17	41334632	41335733	+	ENST00000435883.1	ENSP00000462952	ENSG00000240505
PGOHUM00000294440	chr17	42546764	42548706	+	ENST00000590052.1	ENSP00000465128	ENSG00000108786
PGOHUM00000294441	chr17	42647834	42648143	+	ENST00000589299.1	ENSP00000300688	ENSG00000167283
PGOHUM00000294442	chr17	42648178	42648738	+	ENST00000589177.1	ENSP00000410354	ENSG00000029993
PGOHUM00000294443	chr17	42714299	42714643	+	ENST00000479088.1	ENSP00000378160	ENSG00000109475
PGOHUM00000294444	chr17	42867279	42874369	+	ENST00000566825.5	ENSP00000312326	ENSG00000131471
PGOHUM00000294445	chr17	43079302	43079780	+	ENST00000497954.1	ENSP00000346027	ENSG00000122026
PGOHUM00000294447	chr17	43144956	43145255	+	ENST00000464237.2	ENSP00000370125	ENSG00000205581
PGOHUM00000294450	chr17	44596346	44597344	+	ENST00000604227.1	ENSP00000379729	ENSG00000147604
PGOHUM00000294454	chr17	45585871	45586929	+	ENST00000580842.1	ENSP00000445366	ENSG00000256453
PGOHUM00000294456	chr17	45633049	45636444	+	ENST00000444561.2	ENSP00000443189	ENSG00000255863
PGOHUM00000294457	chr17	46243606	46245044	+	ENST00000574657.1	ENSP00000241014	ENSG00000121653
PGOHUM00000294458	chr17	46267412	46268694	+	ENST00000562555.1	ENSP00000334741	ENSG00000186665
PGOHUM00000294460	chr17	46372855	46487141	+	ENST00000570034.1	ENSP00000381293	ENSG00000073969
PGOHUM00000294461	chr17	46503946	46509339	+	ENST00000582765.1	ENSP00000479622	ENSG00000278023
PGOHUM00000294463	chr17	47017193	47054569	+	ENST00000570311.1	ENSP00000482650	ENSG00000277221
PGOHUM00000294468	chr17	48881122	48881316	+	ENST00000502398.1	ENSP00000471360	ENSG00000105640
PGOHUM00000294469	chr17	48899131	48899748	+	ENST00000603088.1	ENSP00000274242	ENSG00000145592
PGOHUM00000294471	chr17	49085511	49086702	+	ENST00000508857.2	ENSP00000377022	ENSG00000167080
PGOHUM00000294472	chr17	49795343	49795669	+	ENST00000513669.1	ENSP00000267884	ENSG00000140319
PGOHUM00000294473	chr17	49939122	49939819	+	ENST00000515049.1	ENSP00000364320	ENSG00000053372
PGOHUM00000294474	chr17	50235845	50236129	+	ENST00000511179.1	ENSP00000405965	ENSG00000188612
PGOHUM00000294475	chr17	50847950	50849270	+	ENST00000487833.2	ENSP00000359345	ENSG00000122406
PGOHUM00000294477	chr17	53105734	53106358	+	ENST00000574371.1	ENSP00000354499	ENSG00000198804
PGOHUM00000294478	chr17	53434131	53435829	+	ENST00000572092.1	ENSP00000423373	ENSG00000281028
PGOHUM00000294479	chr17	53438556	53439721	+	ENST00000575289.1	ENSP00000468777	ENSG00000176014
PGOHUM00000294481	chr17	54477796	54478168	+	ENST00000577104.1	ENSP00000365159	ENSG00000135070
PGOHUM00000294482	chr17	54702936	54703430	+	ENST00000576282.1	ENSP00000279022	ENSG00000101335
PGOHUM00000294483	chr17	56573040	56573195	+	ENST00000478577.1	ENSP00000355315	ENSG00000198918
PGOHUM00000294484	chr17	56951664	56952404	+	ENST00000570407.1	ENSP00000318646	ENSG00000134419
PGOHUM00000294485	chr17	57045521	57046445	+	ENST00000569893.1	ENSP00000292363	ENSG00000070423
PGOHUM00000294487	chr17	58675286	58675462	+	ENST00000578177.2	ENSP00000346012	ENSG00000165502
PGOHUM00000294488	chr17	58897776	58899692	+	ENST00000471945.1	ENSP00000230050	ENSG00000112306
PGOHUM00000294489	chr17	59281130	59281343	+	ENST00000603780.1	ENSP00000272348	ENSG00000143977
PGOHUM00000294490	chr17	59885015	59885552	+	ENST00000605113.1	ENSP00000299166	ENSG00000166136
PGOHUM00000294491	chr17	59912197	59912366	+	ENST00000496272.1	ENSP00000245458	ENSG00000213741
PGOHUM00000294492	chr17	60021072	60022436	+	ENST00000618000.1	ENSP00000462952	ENSG00000240505
PGOHUM00000294493	chr17	60025859	60030746	+	ENST00000618393.1	ENSP00000482950	ENSG00000272636
PGOHUM00000294496	chr17	60256720	60258411	+	ENST00000613765.1	ENSP00000444240	ENSG00000122545
PGOHUM00000294499	chr17	60513190	60513550	+	ENST00000605540.1	ENSP00000233468	ENSG00000115128
PGOHUM00000294501	chr17	60810165	60811462	+	ENST00000585825.1	ENSP00000373487	ENSG00000111057
PGOHUM00000294502	chr17	60851382	60851745	+	ENST00000521340.1	ENSP00000370123	ENSG00000205581
PGOHUM00000294504	chr17	61069871	61070341	+	ENST00000437246.1	ENSP00000468402	ENSG00000198242
PGOHUM00000294507	chr17	62319884	62320189	+	ENST00000467217.1	ENSP00000386655	ENSG00000257529
PGOHUM00000294508	chr17	62381668	62382015	+	ENST00000495438.1	ENSP00000322419	ENSG00000177600
PGOHUM00000294509	chr17	62397397	62398142	+	ENST00000466210.1	ENSP00000425865	ENSG00000186468
PGOHUM00000294511	chr17	62841101	62841645	+	ENST00000584963.1	ENSP00000348206	ENSG00000101166
PGOHUM00000294512	chr17	63182166	63182817	+	ENST00000578523.1	ENSP00000307197	ENSG00000172404
PGOHUM00000294513	chr17	63393355	63393586	+	ENST00000606610.1	ENSP00000354982	ENSG00000198938
PGOHUM00000294514	chr17	63471604	63472093	+	ENST00000606284.1	ENSP00000419425	ENSG00000196262
PGOHUM00000294515	chr17	63636601	63637113	+	ENST00000580496.1	ENSP00000433611	ENSG00000104529
PGOHUM00000294516	chr17	63857141	63862889	+	ENST00000485295.6	ENSP00000463199	ENSG00000108622
PGOHUM00000294518	chr17	64491523	64491789	+	ENST00000538774.1	ENSP00000377740	ENSG00000241468
PGOHUM00000294519	chr17	64572829	64573081	+	ENST00000606889.1	ENSP00000419788	ENSG00000144820
PGOHUM00000294520	chr17	64750420	64751311	+	ENST00000583145.1	ENSP00000317123	ENSG00000144028
PGOHUM00000294523	chr17	64881091	64881181	+	ENST00000607821.1	ENSP00000331563	ENSG00000283194
PGOHUM00000294524	chr17	64892728	64892845	+	ENST00000607347.1	ENSP00000391751	ENSG00000228696
PGOHUM00000294525	chr17	64927634	64931286	+	ENST00000579873.1	ENSP00000463845	ENSG00000171634
PGOHUM00000294526	chr17	64940606	64940717	+	ENST00000606688.2	ENSP00000389913	ENSG00000225190
PGOHUM00000294527	chr17	64953683	64956546	+	ENST00000413214.3	ENSP00000319991	ENSG00000108932
PGOHUM00000294529	chr17	65654914	65655395	+	ENST00000605382.1	ENSP00000221114	ENSG00000104671
PGOHUM00000294530	chr17	66197693	66198238	+	ENST00000579375.1	ENSP00000219313	ENSG00000103035
PGOHUM00000294532	chr17	67224728	67225041	+	ENST00000485521.1	ENSP00000404375	ENSG00000241343
PGOHUM00000294534	chr17	67784753	67785293	+	ENST00000469329.1	ENSP00000462203	ENSG00000265681
PGOHUM00000294535	chr17	68095068	68095757	+	ENST00000579006.1	ENSP00000283946	ENSG00000153832
PGOHUM00000294536	chr17	68101908	68114527	+	ENST00000590734.2	ENSP00000463804	ENSG00000108854
PGOHUM00000294539	chr17	68198921	68199596	+	ENST00000589904.1	ENSP00000290470	ENSG00000159314
PGOHUM00000294540	chr17	69318733	69318961	+	ENST00000588924.1	ENSP00000272348	ENSG00000143977
PGOHUM00000294543	chr17	71011997	71013587	+	ENST00000604782.1	ENSP00000360029	ENSG00000142864
PGOHUM00000294544	chr17	71620978	71621436	+	ENST00000412707.1	ENSP00000301540	ENSG00000092841
PGOHUM00000294545	chr17	72627231	72627624	+	ENST00000487023.2	ENSP00000380156	ENSG00000144713
PGOHUM00000294547	chr17	75074306	75079549	+	ENST00000455685.1	ENSP00000323889	ENSG00000121060
PGOHUM00000294548	chr17	75338827	75339147	+	ENST00000413334.1	ENSP00000404375	ENSG00000241343
PGOHUM00000294551	chr17	78157403	78159135	+	ENST00000585668.1	ENSP00000336776	ENSG00000132507
PGOHUM00000294552	chr17	78522247	78522828	+	ENST00000587621.1	ENSP00000384925	ENSG00000099901
PGOHUM00000294553	chr17	80515215	80515389	+	ENST00000576526.1	ENSP00000404213	ENSG00000135945
PGOHUM00000294554	chr17	80515657	80515812	+	ENST00000603167.1	ENSP00000219400	ENSG00000103121
PGOHUM00000294555	chr17	80542203	80542605	+	ENST00000471666.1	ENSP00000380156	ENSG00000144713
PGOHUM00000294556	chr17	80976454	80976948	+	ENST00000486874.1	ENSP00000354739	ENSG00000197958
PGOHUM00000294559	chr17	83239926	83240391	+	ENST00000573039.1	ENSP00000347969	ENSG00000198242
PGOHUM00000294560	chr18	80140	88570	-	ENST00000571755.2	ENSP00000244174	ENSG00000124334
PGOHUM00000294561	chr18	94202	94330	-	ENST00000622049.1	ENSP00000293860	ENSG00000161980
PGOHUM00000294562	chr18	1159198	1160404	-	ENST00000584914.1	ENSP00000449166	ENSG00000075415
PGOHUM00000294563	chr18	1176790	1177012	-	ENST00000580869.1	ENSP00000297564	ENSG00000164919
PGOHUM00000294564	chr18	1362445	1363873	-	ENST00000579735.1	ENSP00000339016	ENSG00000138138
PGOHUM00000294565	chr18	1927727	1929094	-	ENST00000582646.1	ENSP00000339161	ENSG00000186063
PGOHUM00000294566	chr18	2593674	2594913	-	ENST00000443475.1	ENSP00000452963	ENSG00000134152
PGOHUM00000294567	chr18	2652725	2653259	-	ENST00000583365.1	ENSP00000336687	ENSG00000122565
PGOHUM00000294568	chr18	2945550	2946534	-	ENST00000582850.1	ENSP00000319255	ENSG00000110172
PGOHUM00000294569	chr18	3025069	3025387	-	ENST00000618479.1	ENSP00000385621	ENSG00000147403
PGOHUM00000294570	chr18	3377916	3378247	-	ENST00000486139.1	ENSP00000264258	ENSG00000071082
PGOHUM00000294571	chr18	3406342	3406818	-	ENST00000490908.1	ENSP00000346027	ENSG00000122026
PGOHUM00000294572	chr18	3977649	3978615	-	ENST00000509132.1	ENSP00000229239	ENSG00000111640
PGOHUM00000294573	chr18	5002759	5003254	-	ENST00000577627.1	ENSP00000419425	ENSG00000196262
PGOHUM00000294574	chr18	5132749	5133229	-	ENST00000578494.1	ENSP00000309644	ENSG00000145919
PGOHUM00000294576	chr18	6462144	6463010	-	ENST00000489915.1	ENSP00000202773	ENSG00000089009
PGOHUM00000294577	chr18	8688022	8688410	-	ENST00000579772.1	ENSP00000355566	ENSG00000173726
PGOHUM00000294578	chr18	9678248	9679493	-	ENST00000581937.1	ENSP00000373487	ENSG00000111057
PGOHUM00000294579	chr18	9734882	9735602	-	ENST00000578806.1	ENSP00000433259	ENSG00000166441
PGOHUM00000294580	chr18	9880580	9880886	-	ENST00000584447.1	ENSP00000382049	ENSG00000185808
PGOHUM00000294581	chr18	10622123	10622267	-	ENST00000582221.1	ENSP00000266086	ENSG00000100191
PGOHUM00000294582	chr18	10623876	10624305	-	ENST00000578567.1	ENSP00000291458	ENSG00000160124
PGOHUM00000294584	chr18	11619715	11639461	-	ENST00000588786.2	ENSP00000479201	ENSG00000254206
PGOHUM00000294588	chr18	12050309	12050672	-	ENST00000593141.1	ENSP00000288828	ENSG00000157954
PGOHUM00000294589	chr18	12056676	12057822	-	ENST00000391405.2	ENSP00000320821	ENSG00000129250
PGOHUM00000294590	chr18	12067173	12068417	-	ENST00000589764.1	ENSP00000270061	ENSG00000130511
PGOHUM00000294591	chr18	12075205	12076654	-	ENST00000590929.1	ENSP00000334952	ENSG00000152990
PGOHUM00000294592	chr18	12091674	12093141	-	ENST00000589352.1	ENSP00000358983	ENSG00000077150
PGOHUM00000294593	chr18	12101997	12102470	-	ENST00000588055.1	ENSP00000364699	ENSG00000204370
PGOHUM00000294594	chr18	12192203	12192934	-	ENST00000586747.1	ENSP00000268261	ENSG00000140650
PGOHUM00000294595	chr18	13139780	13140489	-	ENST00000586758.1	ENSP00000364320	ENSG00000053372
PGOHUM00000294596	chr18	13151637	13152689	-	ENST00000586304.1	ENSP00000267522	ENSG00000140006
PGOHUM00000294597	chr18	13919603	13919923	-	ENST00000494882.1	ENSP00000404375	ENSG00000241343
PGOHUM00000294598	chr18	14074912	14075741	-	ENST00000585516.1	ENSP00000351244	ENSG00000196131
PGOHUM00000294599	chr18	14143596	14151139	-	ENST00000592985.1	ENSP00000391595	ENSG00000100239
PGOHUM00000294605	chr18	14361434	14361943	-	ENST00000584979.1	ENSP00000380926	ENSG00000160256
PGOHUM00000294606	chr18	14377546	14378757	-	ENST00000583350.1	ENSP00000276602	ENSG00000147601
PGOHUM00000294607	chr18	14391913	14393909	-	ENST00000581547.1	ENSP00000269856	ENSG00000141965
PGOHUM00000294608	chr18	14450216	14450883	-	ENST00000584783.1	ENSP00000377086	ENSG00000170500
PGOHUM00000294609	chr18	14478168	14479267	-	ENST00000617265.2	ENSP00000284878	ENSG00000154639
PGOHUM00000294610	chr18	14629832	14632806	-	ENST00000580193.1	ENSP00000265909	ENSG00000120451
PGOHUM00000294611	chr18	14680604	14681106	-	ENST00000613259.1	ENSP00000351244	ENSG00000196131
PGOHUM00000294612	chr18	14888709	14890086	-	ENST00000582820.1	ENSP00000453980	ENSG00000140285
PGOHUM00000294618	chr18	15307663	15330282	-	ENST00000508721.5	ENSP00000463332	ENSG00000180777
PGOHUM00000294619	chr18	21119182	21119661	-	ENST00000473808.1	ENSP00000346027	ENSG00000122026
PGOHUM00000294620	chr18	21182503	21183499	-	ENST00000580616.1	ENSP00000404305	ENSG00000157036
PGOHUM00000294621	chr18	21854640	21854987	-	ENST00000473394.1	ENSP00000378160	ENSG00000109475
PGOHUM00000294622	chr18	21914369	21914660	-	ENST00000582071.1	ENSP00000360473	ENSG00000101132
PGOHUM00000294623	chr18	22418829	22419294	-	ENST00000603437.1	ENSP00000342559	ENSG00000123191
PGOHUM00000294624	chr18	22900486	22900995	-	ENST00000583290.1	ENSP00000348838	ENSG00000175063
PGOHUM00000294626	chr18	23709825	23710287	-	ENST00000588044.1	ENSP00000378396	ENSG00000198242
PGOHUM00000294629	chr18	24685772	24686351	-	ENST00000578535.1	ENSP00000258737	ENSG00000136238
PGOHUM00000294630	chr18	24689914	24690161	-	ENST00000579571.1	ENSP00000427976	ENSG00000196262
PGOHUM00000294631	chr18	25016434	25017204	-	ENST00000427605.1	ENSP00000254806	ENSG00000132471
PGOHUM00000294633	chr18	26255698	26256355	-	ENST00000578364.1	ENSP00000337477	ENSG00000139146
PGOHUM00000294636	chr18	26831520	26832432	-	ENST00000583051.1	ENSP00000263202	ENSG00000070010
PGOHUM00000294637	chr18	26952201	26952558	-	ENST00000580510.1	ENSP00000382694	ENSG00000131100
PGOHUM00000294638	chr18	27355406	27355764	-	ENST00000483523.1	ENSP00000388107	ENSG00000221983
PGOHUM00000294639	chr18	27418884	27420435	-	ENST00000578589.1	ENSP00000199814	ENSG00000086589
PGOHUM00000294640	chr18	27452514	27453657	-	ENST00000577406.1	ENSP00000448557	ENSG00000170515
PGOHUM00000294644	chr18	31726043	31726397	-	ENST00000584628.1	ENSP00000458911	ENSG00000108433
PGOHUM00000294645	chr18	32075885	32076272	-	ENST00000484967.1	ENSP00000318646	ENSG00000134419
PGOHUM00000294646	chr18	32196026	32196966	-	ENST00000580789.1	ENSP00000388872	ENSG00000132361
PGOHUM00000294648	chr18	34573987	34574523	-	ENST00000586960.1	ENSP00000363018	ENSG00000198755
PGOHUM00000294649	chr18	35383354	35384025	-	ENST00000474156.1	ENSP00000361076	ENSG00000148303
PGOHUM00000294651	chr18	36278735	36279119	-	ENST00000593113.2	ENSP00000256196	ENSG00000133818
PGOHUM00000294652	chr18	40143926	40144504	-	ENST00000586289.1	ENSP00000461910	ENSG00000265681
PGOHUM00000294654	chr18	44039471	44040140	+	ENST00000589621.1	ENSP00000422762	ENSG00000005700
PGOHUM00000294654	chr18	44039471	44040140	+	ENST00000589621.1	ENSP00000422762	ENSG00000005700
PGOHUM00000294655	chr18	44320800	44322257	-	ENST00000592443.1	ENSP00000449404	ENSG00000170421
PGOHUM00000294656	chr18	46852632	46853882	-	ENST00000587732.1	ENSP00000341028	ENSG00000114316
PGOHUM00000294658	chr18	47853233	47853457	-	ENST00000591258.1	ENSP00000354876	ENSG00000198712
PGOHUM00000294659	chr18	48478282	48478491	-	ENST00000613682.1	ENSP00000425600	ENSG00000176055
PGOHUM00000294661	chr18	51158282	51159383	-	ENST00000588646.1	ENSP00000342913	ENSG00000188529
PGOHUM00000294662	chr18	51421063	51421674	-	ENST00000583960.1	ENSP00000011691	ENSG00000008324
PGOHUM00000294663	chr18	51612639	51613110	-	ENST00000578420.1	ENSP00000260443	ENSG00000137876
PGOHUM00000294664	chr18	51687525	51688209	-	ENST00000577726.1	ENSP00000264538	ENSG00000114446
PGOHUM00000294665	chr18	51845007	51845628	-	ENST00000462935.2	ENSP00000379888	ENSG00000142937
PGOHUM00000294666	chr18	52419189	52419644	-	ENST00000316512.2	ENSP00000310856	ENSG00000228567
PGOHUM00000294667	chr18	53605254	53605725	-	ENST00000491585.2	ENSP00000294189	ENSG00000162244
PGOHUM00000294668	chr18	54406889	54407114	-	ENST00000580909.1	ENSP00000272348	ENSG00000143977
PGOHUM00000294670	chr18	58018794	58019061	-	ENST00000589286.1	ENSP00000370123	ENSG00000205581
PGOHUM00000294671	chr18	60009994	60011143	-	ENST00000589292.1	ENSP00000349929	ENSG00000165689
PGOHUM00000294672	chr18	60016778	60017441	-	ENST00000591086.1	ENSP00000337477	ENSG00000139146
PGOHUM00000294673	chr18	60495868	60496336	-	ENST00000588017.1	ENSP00000349679	ENSG00000125971
PGOHUM00000294674	chr18	60525616	60526156	-	ENST00000587712.1	ENSP00000350937	ENSG00000135269
PGOHUM00000294676	chr18	60794613	60794916	-	ENST00000590085.1	ENSP00000370125	ENSG00000205581
PGOHUM00000294677	chr18	61404858	61405205	-	ENST00000482744.1	ENSP00000287038	ENSG00000156482
PGOHUM00000294679	chr18	61957273	61958014	-	ENST00000587900.1	ENSP00000283646	ENSG00000153574
PGOHUM00000294680	chr18	63415317	63416469	-	ENST00000589763.1	ENSP00000310572	ENSG00000087191
PGOHUM00000294681	chr18	64677796	64677993	-	ENST00000621395.1	ENSP00000254810	ENSG00000132475
PGOHUM00000294683	chr18	66068750	66069647	-	ENST00000584766.1	ENSP00000227524	ENSG00000110107
PGOHUM00000294684	chr18	67602692	67603022	-	ENST00000580252.1	ENSP00000344579	ENSG00000189139
PGOHUM00000294685	chr18	67707929	67708246	-	ENST00000577280.1	ENSP00000263384	ENSG00000105058
PGOHUM00000294686	chr18	67788268	67791035	-	ENST00000578727.1	ENSP00000414288	ENSG00000187742
PGOHUM00000294687	chr18	67830671	67831967	-	ENST00000584299.1	ENSP00000323462	ENSG00000163719
PGOHUM00000294688	chr18	68277802	68278243	-	ENST00000567372.1	ENSP00000420366	ENSG00000116459
PGOHUM00000294690	chr18	68992718	68993375	-	ENST00000584419.1	ENSP00000417618	ENSG00000243989
PGOHUM00000294691	chr18	74389884	74390297	-	ENST00000474180.1	ENSP00000431822	ENSG00000149806
PGOHUM00000294692	chr18	76703444	76704254	-	ENST00000584870.1	ENSP00000219204	ENSG00000102931
PGOHUM00000294693	chr18	76759685	76759866	-	ENST00000582716.1	ENSP00000436335	ENSG00000149273
PGOHUM00000294694	chr18	76834429	76834888	-	ENST00000481064.1	ENSP00000464143	ENSG00000161970
PGOHUM00000294695	chr18	76884935	76888724	-	ENST00000583058.1	ENSP00000327821	ENSG00000184575
PGOHUM00000294696	chr18	77435253	77437242	-	ENST00000582658.1	ENSP00000351575	ENSG00000145734
PGOHUM00000294697	chr18	77632928	77633360	-	ENST00000603459.1	ENSP00000474440	ENSG00000126698
PGOHUM00000294698	chr18	45034	46047	+	ENST00000575066.2	ENSP00000420741	ENSG00000188163
PGOHUM00000294699	chr18	116842	118504	+	ENST00000573767.1	ENSP00000382697	ENSG00000067900
PGOHUM00000294700	chr18	832238	832469	+	ENST00000584794.1	ENSP00000306752	ENSG00000169627
PGOHUM00000294701	chr18	856526	857045	+	ENST00000584430.1	ENSP00000473312	ENSG00000099341
PGOHUM00000294702	chr18	1357651	1357942	+	ENST00000580956.1	ENSP00000414606	ENSG00000106683
PGOHUM00000294703	chr18	2568392	2569122	+	ENST00000579765.1	ENSP00000360739	ENSG00000244687
PGOHUM00000294704	chr18	2990652	2991078	+	ENST00000583992.1	ENSP00000244520	ENSG00000124562
PGOHUM00000294705	chr18	3394889	3395312	+	ENST00000584002.1	ENSP00000329312	ENSG00000128322
PGOHUM00000294706	chr18	3415145	3415580	+	ENST00000584421.1	ENSP00000309644	ENSG00000145919
PGOHUM00000294707	chr18	3580169	3580754	+	ENST00000577490.1	ENSP00000299927	ENSG00000166716
PGOHUM00000294708	chr18	4430945	4431152	+	ENST00000582863.1	ENSP00000339324	ENSG00000188725
PGOHUM00000294709	chr18	4459230	4459458	+	ENST00000579720.1	ENSP00000284811	ENSG00000154582
PGOHUM00000294711	chr18	6926944	6928210	+	ENST00000584511.1	ENSP00000251900	ENSG00000102098
PGOHUM00000294712	chr18	7134931	7135819	+	ENST00000535708.2	ENSP00000242275	ENSG00000122696
PGOHUM00000294713	chr18	8412129	8414304	+	ENST00000579008.1	ENSP00000310943	ENSG00000143207
PGOHUM00000294714	chr18	8486997	8513849	+	ENST00000416112.2	ENSP00000357231	ENSG00000172673
PGOHUM00000294715	chr18	8545635	8546817	+	ENST00000584733.1	ENSP00000285930	ENSG00000085662
PGOHUM00000294716	chr18	9020029	9020764	+	ENST00000460237.2	ENSP00000362744	ENSG00000198034
PGOHUM00000294717	chr18	9785108	9787805	+	ENST00000582279.1	ENSP00000243643	ENSG00000170954
PGOHUM00000294718	chr18	10636670	10637399	+	ENST00000581948.1	ENSP00000268261	ENSG00000140650
PGOHUM00000294719	chr18	10724619	10726936	+	ENST00000584346.1	ENSP00000457099	ENSG00000196123
PGOHUM00000294720	chr18	11326270	11328832	+	ENST00000580702.1	ENSP00000258538	ENSG00000136052
PGOHUM00000294721	chr18	11552366	11552847	+	ENST00000591378.1	ENSP00000189444	ENSG00000077150
PGOHUM00000294723	chr18	11618208	11618315	+	ENST00000590231.1	ENSP00000393847	ENSG00000069764
PGOHUM00000294724	chr18	11644336	11644824	+	ENST00000585729.1	ENSP00000396523	ENSG00000259224
PGOHUM00000294725	chr18	11745626	11747581	+	ENST00000592770.1	ENSP00000406994	ENSG00000070669
PGOHUM00000294726	chr18	11928838	11929476	+	ENST00000588718.1	ENSP00000009589	ENSG00000008988
PGOHUM00000294728	chr18	12211378	12211807	+	ENST00000590792.1	ENSP00000291458	ENSG00000160124
PGOHUM00000294730	chr18	12213407	12222998	+	ENST00000588436.1	ENSP00000266086	ENSG00000100191
PGOHUM00000294731	chr18	12246589	12247055	+	ENST00000590066.1	ENSP00000419425	ENSG00000196262
PGOHUM00000294733	chr18	12911186	12912023	+	ENST00000585406.1	ENSP00000325748	ENSG00000115694
PGOHUM00000294734	chr18	12912844	12913906	+	ENST00000587313.1	ENSP00000293831	ENSG00000161960
PGOHUM00000294735	chr18	14053951	14054761	+	ENST00000603126.1	ENSP00000358019	ENSG00000107672
PGOHUM00000294736	chr18	14137710	14139272	+	ENST00000586090.1	ENSP00000368039	ENSG00000205097
PGOHUM00000294742	chr18	14253548	14254075	+	ENST00000619964.1	ENSP00000370817	ENSG00000178996
PGOHUM00000294743	chr18	14338015	14338834	+	ENST00000636121.1	ENSP00000221307	ENSG00000186529
PGOHUM00000294744	chr18	14485806	14487501	+	ENST00000578182.1	ENSP00000354313	ENSG00000075240
PGOHUM00000294745	chr18	14570844	14571788	+	ENST00000580232.1	ENSP00000334393	ENSG00000186092
PGOHUM00000294746	chr18	14613137	14614184	+	ENST00000578842.1	ENSP00000304077	ENSG00000169488
PGOHUM00000294747	chr18	14695422	14706597	+	ENST00000560687.2	ENSP00000404240	ENSG00000263001
PGOHUM00000294752	chr18	22586465	22587227	+	ENST00000495480.1	ENSP00000362744	ENSG00000198034
PGOHUM00000294754	chr18	26098839	26099226	+	ENST00000468051.1	ENSP00000354074	ENSG00000138326
PGOHUM00000294756	chr18	26348347	26349004	+	ENST00000582910.1	ENSP00000469154	ENSG00000197497
PGOHUM00000294758	chr18	26599408	26600338	+	ENST00000584883.1	ENSP00000377914	ENSG00000005194
PGOHUM00000294759	chr18	28651732	28653208	+	ENST00000584680.1	ENSP00000348769	ENSG00000177479
PGOHUM00000294760	chr18	31724228	31725764	+	ENST00000585232.1	ENSP00000377108	ENSG00000176681
PGOHUM00000294761	chr18	31883288	31883728	+	ENST00000619794.1	ENSP00000436176	ENSG00000009780
PGOHUM00000294762	chr18	31962178	31963618	+	ENST00000581802.1	ENSP00000270776	ENSG00000142657
PGOHUM00000294763	chr18	31966960	31967545	+	ENST00000582538.1	ENSP00000378990	ENSG00000072134
PGOHUM00000294764	chr18	32511860	32513790	+	ENST00000562560.1	ENSP00000261167	ENSG00000084463
PGOHUM00000294767	chr18	35841759	35842617	+	ENST00000587407.1	ENSP00000277746	ENSG00000148572
PGOHUM00000294768	chr18	36273574	36274599	+	ENST00000589678.1	ENSP00000376139	ENSG00000141580
PGOHUM00000294769	chr18	37672689	37673176	+	ENST00000467028.1	ENSP00000441179	ENSG00000197958
PGOHUM00000294771	chr18	41819053	41819421	+	ENST00000457751.1	ENSP00000307071	ENSG00000169609
PGOHUM00000294772	chr18	42089312	42089752	+	ENST00000591187.1	ENSP00000387783	ENSG00000205531
PGOHUM00000294773	chr18	44522366	44523074	+	ENST00000615893.1	ENSP00000438950	ENSG00000110917
PGOHUM00000294774	chr18	46028306	46029829	+	ENST00000591191.1	ENSP00000225298	ENSG00000011260
PGOHUM00000294775	chr18	46722975	46723223	+	ENST00000490739.1	ENSP00000345957	ENSG00000171858
PGOHUM00000294776	chr18	47137018	47137290	+	ENST00000588843.1	ENSP00000380995	ENSG00000184900
PGOHUM00000294777	chr18	47630112	47630848	+	ENST00000592307.1	ENSP00000312304	ENSG00000137364
PGOHUM00000294779	chr18	49469803	49470223	+	ENST00000577786.1	ENSP00000449513	ENSG00000205352
PGOHUM00000294780	chr18	49650350	49651160	+	ENST00000590640.1	ENSP00000338606	ENSG00000123415
PGOHUM00000294781	chr18	50063795	50064440	+	ENST00000588476.1	ENSP00000373376	ENSG00000164113
PGOHUM00000294782	chr18	50098742	50099162	+	ENST00000587055.1	ENSP00000467396	ENSG00000266997
PGOHUM00000294784	chr18	50457887	50458795	+	ENST00000498296.1	ENSP00000339027	ENSG00000089157
PGOHUM00000294785	chr18	50669510	50670215	+	ENST00000588916.1	ENSP00000354961	ENSG00000198886
PGOHUM00000294786	chr18	50814392	50815730	+	ENST00000591842.1	ENSP00000376309	ENSG00000170144
PGOHUM00000294787	chr18	50823577	50824120	+	ENST00000496512.1	ENSP00000352143	ENSG00000215472
PGOHUM00000294788	chr18	51433437	51434783	+	ENST00000584143.1	ENSP00000347134	ENSG00000173848
PGOHUM00000294789	chr18	54142133	54142577	+	ENST00000578241.1	ENSP00000390663	ENSG00000005801
PGOHUM00000294790	chr18	54525434	54525563	+	ENST00000581715.1	ENSP00000466577	ENSG00000178690
PGOHUM00000294791	chr18	54563082	54567303	+	ENST00000585943.2	ENSP00000466577	ENSG00000178690
PGOHUM00000294792	chr18	54744750	54745581	+	ENST00000590033.1	ENSP00000346067	ENSG00000168028
PGOHUM00000294793	chr18	54954403	54954732	+	ENST00000588023.1	ENSP00000268607	ENSG00000140941
PGOHUM00000294795	chr18	57838476	57838966	+	ENST00000591045.1	ENSP00000260443	ENSG00000137876
PGOHUM00000294796	chr18	58631259	58632120	+	ENST00000495117.2	ENSP00000346022	ENSG00000163682
PGOHUM00000294797	chr18	58690356	58692153	+	ENST00000592451.1	ENSP00000354086	ENSG00000116221
PGOHUM00000294798	chr18	59761558	59761905	+	ENST00000473094.1	ENSP00000348849	ENSG00000197728
PGOHUM00000294799	chr18	59778572	59778989	+	ENST00000590914.1	ENSP00000277865	ENSG00000148672
PGOHUM00000294800	chr18	59824025	59825261	+	ENST00000592549.1	ENSP00000339027	ENSG00000089157
PGOHUM00000294801	chr18	59929226	59930330	+	ENST00000590415.1	ENSP00000389629	ENSG00000115762
PGOHUM00000294802	chr18	59969438	59971396	+	ENST00000588207.1	ENSP00000056233	ENSG00000050344
PGOHUM00000294803	chr18	60149576	60150365	+	ENST00000472161.1	ENSP00000346050	ENSG00000145425
PGOHUM00000294804	chr18	60196555	60198172	+	ENST00000585803.1	ENSP00000265963	ENSG00000110768
PGOHUM00000294805	chr18	60519841	60520165	+	ENST00000592830.1	ENSP00000272418	ENSG00000144029
PGOHUM00000294807	chr18	60611773	60646089	+	ENST00000592477.1	ENSP00000427059	ENSG00000144644
PGOHUM00000294808	chr18	60663115	60664369	+	ENST00000585629.1	ENSP00000338615	ENSG00000175029
PGOHUM00000294809	chr18	62415678	62416227	+	ENST00000475372.2	ENSP00000462203	ENSG00000265681
PGOHUM00000294810	chr18	62418318	62418576	+	ENST00000591796.1	ENSP00000377740	ENSG00000241468
PGOHUM00000294812	chr18	63496989	63497400	+	ENST00000451206.1	ENSP00000348205	ENSG00000159199
PGOHUM00000294813	chr18	64072158	64072653	+	ENST00000455456.2	ENSP00000354739	ENSG00000197958
PGOHUM00000294815	chr18	67375133	67375305	+	ENST00000579213.1	ENSP00000363018	ENSG00000198755
PGOHUM00000294816	chr18	68455951	68456877	+	ENST00000577332.1	ENSP00000352584	ENSG00000198074
PGOHUM00000294817	chr18	68866517	68867028	+	ENST00000577676.1	ENSP00000356953	ENSG00000143252
PGOHUM00000294818	chr18	70412055	70412391	+	ENST00000579888.1	ENSP00000314311	ENSG00000174720
PGOHUM00000294819	chr18	70430231	70431125	+	ENST00000479476.1	ENSP00000341885	ENSG00000140988
PGOHUM00000294820	chr18	71028770	71033056	+	ENST00000581877.1	ENSP00000333298	ENSG00000185896
PGOHUM00000294821	chr18	71225704	71226721	+	ENST00000583587.1	ENSP00000288680	ENSG00000157837
PGOHUM00000294822	chr18	71588537	71588884	+	ENST00000580637.1	ENSP00000346581	ENSG00000135525
PGOHUM00000294823	chr18	71665148	71665525	+	ENST00000582687.1	ENSP00000354674	ENSG00000096063
PGOHUM00000294825	chr18	75927836	75928004	+	ENST00000612354.1	ENSP00000489606	ENSG00000179240
PGOHUM00000294826	chr18	76751305	76751841	+	ENST00000579393.1	ENSP00000362079	ENSG00000112576
PGOHUM00000294827	chr18	80077707	80078259	+	ENST00000586535.1	ENSP00000370808	ENSG00000169100
PGOHUM00000294829	chr19	156279	157215	-	ENST00000589943.1	ENSP00000318878	ENSG00000176269
PGOHUM00000294837	chr19	1307401	1307719	-	ENST00000494093.2	ENSP00000465055	ENSG00000115268
PGOHUM00000294839	chr19	2030853	2031051	-	ENST00000589141.1	ENSP00000386655	ENSG00000257529
PGOHUM00000294840	chr19	2874950	2875592	-	ENST00000586202.1	ENSP00000393393	ENSG00000182899
PGOHUM00000294841	chr19	2896625	2897222	-	ENST00000590960.1	ENSP00000380840	ENSG00000242852
PGOHUM00000294844	chr19	3775996	3776182	-	ENST00000588332.1	ENSP00000378481	ENSG00000007264
PGOHUM00000294845	chr19	4347780	4349061	-	ENST00000600054.1	ENSP00000419449	ENSG00000173812
PGOHUM00000294848	chr19	6552358	6554494	-	ENST00000594355.1	ENSP00000447707	ENSG00000106799
PGOHUM00000294849	chr19	6562123	6563848	-	ENST00000601934.1	ENSP00000363500	ENSG00000169504
PGOHUM00000294850	chr19	6954659	6990798	-	ENST00000597372.2	ENSP00000471853	ENSG00000131355
PGOHUM00000294851	chr19	7005012	7006074	-	ENST00000598153.1	ENSP00000262891	ENSG00000007047
PGOHUM00000294853	chr19	7813615	7814425	-	ENST00000594464.1	ENSP00000323046	ENSG00000107371
PGOHUM00000294854	chr19	7879445	7880120	-	ENST00000600506.1	ENSP00000363638	ENSG00000011009
PGOHUM00000294856	chr19	8728735	8729204	-	ENST00000599928.1	ENSP00000347969	ENSG00000198242
PGOHUM00000294863	chr19	9083112	9083398	-	ENST00000589199.1	ENSP00000401966	ENSG00000170929
PGOHUM00000294864	chr19	9122160	9122492	-	ENST00000617262.1	ENSP00000444134	ENSG00000161807
PGOHUM00000294865	chr19	9182369	9183048	-	ENST00000588193.1	ENSP00000284811	ENSG00000154582
PGOHUM00000294868	chr19	9278448	9279369	-	ENST00000448965.1	ENSP00000248073	ENSG00000127530
PGOHUM00000294872	chr19	9683294	9684073	-	ENST00000480755.1	ENSP00000362744	ENSG00000198034
PGOHUM00000294875	chr19	9724008	9725086	-	ENST00000589783.1	ENSP00000293648	ENSG00000171466
PGOHUM00000294876	chr19	9756152	9756863	-	ENST00000588113.1	ENSP00000306102	ENSG00000197050
PGOHUM00000294879	chr19	10598001	10598965	-	ENST00000603599.1	ENSP00000364813	ENSG00000204392
PGOHUM00000294881	chr19	11756533	11759933	-	ENST00000436907.1	ENSP00000347910	ENSG00000197857
PGOHUM00000294883	chr19	13157959	13158788	-	ENST00000481802.1	ENSP00000441179	ENSG00000197958
PGOHUM00000294889	chr19	14891835	14892804	-	ENST00000601206.2	ENSP00000328144	ENSG00000185385
PGOHUM00000294890	chr19	14903232	14904138	-	ENST00000595284.1	ENSP00000328144	ENSG00000185385
PGOHUM00000294891	chr19	15141105	15142062	-	ENST00000601666.2	ENSP00000334115	ENSG00000186306
PGOHUM00000294893	chr19	15515342	15516836	-	ENST00000600023.2	ENSP00000323443	ENSG00000124214
PGOHUM00000294894	chr19	15611623	15611909	-	ENST00000592379.2	ENSP00000392251	ENSG00000204642
PGOHUM00000294895	chr19	15760241	15779909	-	ENST00000586049.3	ENSP00000321821	ENSG00000186204
PGOHUM00000294896	chr19	15821796	15823796	-	ENST00000588126.3	ENSP00000380840	ENSG00000242852
PGOHUM00000294897	chr19	15871667	15871852	-	ENST00000589193.2	ENSP00000476972	ENSG00000171903
PGOHUM00000294898	chr19	15902300	15903238	-	ENST00000593183.2	ENSP00000465759	ENSG00000099821
PGOHUM00000294899	chr19	15910582	15911824	-	ENST00000585431.2	ENSP00000363046	ENSG00000151151
PGOHUM00000294900	chr19	15979835	15999020	-	ENST00000589847.3	ENSP00000476972	ENSG00000171903
PGOHUM00000294904	chr19	16037009	16038455	-	ENST00000612686.1	ENSP00000461581	ENSG00000129204
PGOHUM00000294905	chr19	17417031	17418288	-	ENST00000526892.1	ENSP00000410354	ENSG00000029993
PGOHUM00000294906	chr19	17589595	17590071	-	ENST00000469924.1	ENSP00000346027	ENSG00000122026
PGOHUM00000294907	chr19	18285343	18285495	-	ENST00000467018.3	ENSP00000355315	ENSG00000198918
PGOHUM00000294908	chr19	19588091	19588415	-	ENST00000591298.3	ENSP00000216252	ENSG00000100410
PGOHUM00000294909	chr19	19699203	19699409	-	ENST00000603937.1	ENSP00000365157	ENSG00000135070
PGOHUM00000294914	chr19	19978190	19979610	-	ENST00000615022.1	ENSP00000310856	ENSG00000228567
PGOHUM00000294915	chr19	20056466	20056594	-	ENST00000454258.2	ENSP00000445149	ENSG00000081665
PGOHUM00000294916	chr19	20079818	20080539	-	ENST00000481419.1	ENSP00000379888	ENSG00000142937
PGOHUM00000294919	chr19	20131894	20151908	-	ENST00000592921.1	ENSP00000471973	ENSG00000237440
PGOHUM00000294921	chr19	20206844	20206954	-	ENST00000587562.1	ENSP00000418166	ENSG00000213988
PGOHUM00000294925	chr19	20397334	20409959	-	ENST00000622273.1	ENSP00000335042	ENSG00000256229
PGOHUM00000294926	chr19	20443215	20443725	-	ENST00000599655.1	ENSP00000446145	ENSG00000176171
PGOHUM00000294927	chr19	20583084	20583647	-	ENST00000597393.1	ENSP00000351244	ENSG00000196131
PGOHUM00000294932	chr19	21149648	21150438	-	ENST00000481016.1	ENSP00000361076	ENSG00000148303
PGOHUM00000294933	chr19	21221645	21222746	-	ENST00000601088.1	ENSP00000471717	ENSG00000197124
PGOHUM00000294934	chr19	21225098	21245241	-	ENST00000600135.1	ENSP00000469148	ENSG00000118620
PGOHUM00000294935	chr19	21276023	21276332	-	ENST00000595739.1	ENSP00000374562	ENSG00000133983
PGOHUM00000294937	chr19	21381220	21381921	-	ENST00000597319.1	ENSP00000365159	ENSG00000135070
PGOHUM00000294941	chr19	21677550	21678221	-	ENST00000594186.1	ENSP00000338235	ENSG00000147649
PGOHUM00000294942	chr19	21719801	21720035	-	ENST00000593697.1	ENSP00000310856	ENSG00000228567
PGOHUM00000294945	chr19	22128627	22130318	-	ENST00000600543.2	ENSP00000332595	ENSG00000146757
PGOHUM00000294949	chr19	22368599	22368952	-	ENST00000465389.1	ENSP00000378160	ENSG00000109475
PGOHUM00000294952	chr19	22501699	22501948	-	ENST00000603784.1	ENSP00000333097	ENSG00000183733
PGOHUM00000294957	chr19	23123188	23124088	-	ENST00000604107.1	ENSP00000446145	ENSG00000176171
PGOHUM00000294959	chr19	23255148	23255434	-	ENST00000600039.1	ENSP00000261574	ENSG00000065150
PGOHUM00000294961	chr19	23479762	23480468	-	ENST00000621617.1	ENSP00000461349	ENSG00000213967
PGOHUM00000294962	chr19	23492428	23512656	-	ENST00000596753.1	ENSP00000335042	ENSG00000256229
PGOHUM00000294964	chr19	23798924	23799477	-	ENST00000601077.1	ENSP00000446145	ENSG00000176171
PGOHUM00000294966	chr19	24162370	24163425	-	ENST00000598671.1	ENSP00000428524	ENSG00000113249
PGOHUM00000294967	chr19	27805423	27806205	-	ENST00000587610.1	ENSP00000215882	ENSG00000100075
PGOHUM00000294968	chr19	27892495	27898927	-	ENST00000592118.2	ENSP00000356282	ENSG00000159166
PGOHUM00000294969	chr19	27908356	27908554	-	ENST00000590142.1	ENSP00000294383	ENSG00000162402
PGOHUM00000294970	chr19	27983032	27983332	-	ENST00000588399.1	ENSP00000380840	ENSG00000242852
PGOHUM00000294971	chr19	28683071	28724989	-	ENST00000636857.1	ENSP00000306473	ENSG00000171241
PGOHUM00000294972	chr19	28790812	28792871	-	ENST00000590286.1	ENSP00000348959	ENSG00000198162
PGOHUM00000294973	chr19	29956369	29956988	-	ENST00000464118.2	ENSP00000346022	ENSG00000163682
PGOHUM00000294974	chr19	32824142	32824505	-	ENST00000590892.1	ENSP00000259803	ENSG00000137270
PGOHUM00000294975	chr19	33360497	33361448	-	ENST00000587229.2	ENSP00000285930	ENSG00000085662
PGOHUM00000294976	chr19	33589206	33589688	-	ENST00000497298.1	ENSP00000346027	ENSG00000122026
PGOHUM00000294977	chr19	34022656	34023427	-	ENST00000505751.1	ENSP00000362744	ENSG00000198034
PGOHUM00000294978	chr19	34092561	34093310	-	ENST00000603814.1	ENSP00000362744	ENSG00000198034
PGOHUM00000294980	chr19	34533427	34534084	-	ENST00000471178.2	ENSP00000348849	ENSG00000197728
PGOHUM00000294981	chr19	34542462	34545395	-	ENST00000328088.5	ENSP00000376065	ENSG00000197841
PGOHUM00000294983	chr19	34779412	34780021	-	ENST00000603635.1	ENSP00000385099	ENSG00000180884
PGOHUM00000294985	chr19	35232291	35233003	-	ENST00000577135.1	ENSP00000323355	ENSG00000177558
PGOHUM00000294986	chr19	35683778	35684201	-	ENST00000589501.1	ENSP00000314727	ENSG00000176890
PGOHUM00000294987	chr19	35788978	35796924	-	ENST00000636474.2	ENSP00000268910	ENSG00000121101
PGOHUM00000294989	chr19	35957121	35957382	-	ENST00000588406.1	ENSP00000430025	ENSG00000083099
PGOHUM00000294990	chr19	36173406	36173853	-	ENST00000591692.1	ENSP00000451591	ENSG00000187097
PGOHUM00000294992	chr19	36496916	36498159	-	ENST00000593270.1	ENSP00000357816	ENSG00000175029
PGOHUM00000294993	chr19	37024886	37025254	-	ENST00000611377.1	ENSP00000347338	ENSG00000198182
PGOHUM00000294996	chr19	37693280	37693564	-	ENST00000589357.1	ENSP00000443164	ENSG00000113811
PGOHUM00000294997	chr19	37829050	37836964	-	ENST00000636341.1	ENSP00000368025	ENSG00000171804
PGOHUM00000294998	chr19	39236433	39237293	-	ENST00000595082.1	ENSP00000409000	ENSG00000197110
PGOHUM00000294999	chr19	39254916	39255269	-	ENST00000396851.3	ENSP00000480943	ENSG00000198736
PGOHUM00000295000	chr19	39631300	39631446	-	ENST00000596933.1	ENSP00000254742	ENSG00000132406
PGOHUM00000295001	chr19	39726030	39726775	-	ENST00000617106.1	ENSP00000471660	ENSG00000006659
PGOHUM00000295002	chr19	39943239	39943680	-	ENST00000596581.1	ENSP00000449513	ENSG00000205352
PGOHUM00000295003	chr19	40023384	40025502	-	ENST00000597336.1	ENSP00000300146	ENSG00000166889
PGOHUM00000295004	chr19	40121311	40122168	-	ENST00000446052.1	ENSP00000322339	ENSG00000178201
PGOHUM00000295005	chr19	40808525	40812100	-	ENST00000432607.2	ENSP00000333534	ENSG00000197446
PGOHUM00000295007	chr19	40818721	40826772	-	ENST00000437853.1	ENSP00000471416	ENSG00000197446
PGOHUM00000295008	chr19	40908480	40910685	-	ENST00000600605.1	ENSP00000332679	ENSG00000197838
PGOHUM00000295009	chr19	41024268	41027720	-	ENST00000595391.1	ENSP00000332679	ENSG00000197838
PGOHUM00000295010	chr19	41050449	41062444	-	ENST00000594920.2	ENSP00000332679	ENSG00000197838
PGOHUM00000295012	chr19	41521043	41521989	-	ENST00000598554.1	ENSP00000234453	ENSG00000116095
PGOHUM00000295013	chr19	41605341	41605671	-	ENST00000593340.1	ENSP00000372005	ENSG00000205981
PGOHUM00000295014	chr19	41638569	41638899	-	ENST00000594491.1	ENSP00000372005	ENSG00000205981
PGOHUM00000295015	chr19	41639659	41640602	-	ENST00000597858.1	ENSP00000384083	ENSG00000079385
PGOHUM00000295019	chr19	42485076	42485714	-	ENST00000600255.1	ENSP00000237937	ENSG00000107372
PGOHUM00000295020	chr19	42560433	42561750	-	ENST00000457904.2	ENSP00000384083	ENSG00000079385
PGOHUM00000295021	chr19	42620212	42633034	-	ENST00000434624.1	ENSP00000244293	ENSG00000183668
PGOHUM00000295024	chr19	42781206	42786595	-	ENST00000452007.1	ENSP00000244293	ENSG00000183668
PGOHUM00000295032	chr19	42949503	42950387	-	ENST00000444105.1	ENSP00000482157	ENSG00000105388
PGOHUM00000295034	chr19	43035869	43041248	-	ENST00000413902.2	ENSP00000244293	ENSG00000183668
PGOHUM00000295042	chr19	43303171	43304523	-	ENST00000457676.1	ENSP00000384083	ENSG00000079385
PGOHUM00000295042	chr19	43278933	43284318	-	ENST00000455211.1	ENSP00000384083	ENSG00000079385
PGOHUM00000295043	chr19	43372742	43379123	-	ENST00000606252.1	ENSP00000479536	ENSG00000204936
PGOHUM00000295045	chr19	44542798	44549166	-	ENST00000455058.1	ENSP00000384083	ENSG00000079385
PGOHUM00000295048	chr19	45332698	45333124	-	ENST00000477220.1	ENSP00000251453	ENSG00000105193
PGOHUM00000295049	chr19	46111079	46113863	-	ENST00000598627.1	ENSP00000379836	ENSG00000145740
PGOHUM00000295052	chr19	46249394	46250163	-	ENST00000613498.1	ENSP00000366926	ENSG00000204869
PGOHUM00000295053	chr19	46260420	46260858	-	ENST00000593820.1	ENSP00000415823	ENSG00000188293
PGOHUM00000295056	chr19	47794467	47794890	-	ENST00000495605.2	ENSP00000468402	ENSG00000198242
PGOHUM00000295058	chr19	49025461	49026020	-	ENST00000591175.1	ENSP00000469455	ENSG00000225950
PGOHUM00000295059	chr19	49038479	49039038	-	ENST00000591913.2	ENSP00000469455	ENSG00000225950
PGOHUM00000295060	chr19	49050217	49050846	-	ENST00000596318.1	ENSP00000469455	ENSG00000225950
PGOHUM00000295062	chr19	49502432	49502639	-	ENST00000597056.1	ENSP00000297564	ENSG00000164919
PGOHUM00000295063	chr19	49719498	49720081	-	ENST00000498085.1	ENSP00000302896	ENSG00000170889
PGOHUM00000295064	chr19	50058882	50060232	-	ENST00000597606.1	ENSP00000414887	ENSG00000234284
PGOHUM00000295066	chr19	50333877	50344761	-	ENST00000562112.5	ENSP00000469061	ENSG00000131400
PGOHUM00000295068	chr19	50927079	50927571	-	ENST00000596021.1	ENSP00000419425	ENSG00000196262
PGOHUM00000295069	chr19	51155288	51155624	-	ENST00000594454.1	ENSP00000379738	ENSG00000213822
PGOHUM00000295070	chr19	51194118	51195540	-	ENST00000595913.1	ENSP00000454965	ENSG00000153786
PGOHUM00000295072	chr19	51396755	51403526	-	ENST00000598115.1	ENSP00000285814	ENSG00000155438
PGOHUM00000295073	chr19	51426347	51426668	-	ENST00000598746.1	ENSP00000306757	ENSG00000168995
PGOHUM00000295074	chr19	51468360	51468636	-	ENST00000597690.1	ENSP00000403331	ENSG00000105383
PGOHUM00000295075	chr19	51505059	51505362	-	ENST00000594712.1	ENSP00000389142	ENSG00000105366
PGOHUM00000295077	chr19	51560122	51560590	-	ENST00000595339.1	ENSP00000354090	ENSG00000254415
PGOHUM00000295078	chr19	51563797	51564910	-	ENST00000599873.1	ENSP00000262262	ENSG00000105383
PGOHUM00000295080	chr19	51860242	51863236	-	ENST00000588129.6	ENSP00000221315	ENSG00000256087
PGOHUM00000295081	chr19	51914675	51917703	-	ENST00000636268.1	ENSP00000274599	ENSG00000145908
PGOHUM00000295085	chr19	52110318	52110726	-	ENST00000603942.1	ENSP00000409942	ENSG00000142188
PGOHUM00000295088	chr19	52241765	52242440	-	ENST00000619124.1	ENSP00000351244	ENSG00000196131
PGOHUM00000295089	chr19	52425863	52426202	-	ENST00000600430.1	ENSP00000359396	ENSG00000203909
PGOHUM00000295113	chr19	52968910	52970875	-	ENST00000434269.1	ENSP00000379684	ENSG00000198346
PGOHUM00000295119	chr19	53223973	53224879	-	ENST00000596415.1	ENSP00000327268	ENSG00000178127
PGOHUM00000295121	chr19	53512092	53512616	-	ENST00000616855.1	ENSP00000312299	ENSG00000172969
PGOHUM00000295122	chr19	53600319	53608451	-	ENST00000599707.2	ENSP00000298085	ENSG00000165349
PGOHUM00000295124	chr19	53657400	53658462	-	ENST00000603737.1	ENSP00000378504	ENSG00000147206
PGOHUM00000295125	chr19	53767971	53768553	-	ENST00000441744.1	ENSP00000370123	ENSG00000205581
PGOHUM00000295130	chr19	54301758	54306026	-	ENST00000426257.1	ENSP00000471722	ENSG00000239961
PGOHUM00000295133	chr19	54320204	54321212	-	ENST00000505115.1	ENSP00000322339	ENSG00000178201
PGOHUM00000295134	chr19	54328272	54331434	-	ENST00000515672.1	ENSP00000404236	ENSG00000187116
PGOHUM00000295139	chr19	56217168	56217777	-	ENST00000474329.2	ENSP00000307889	ENSG00000167526
PGOHUM00000295140	chr19	56317177	56318008	-	ENST00000391712.3	ENSP00000418685	ENSG00000283187
PGOHUM00000295141	chr19	56319790	56322310	-	ENST00000587908.1	ENSP00000308610	ENSG00000115159
PGOHUM00000295142	chr19	56338288	56338648	-	ENST00000592968.1	ENSP00000418685	ENSG00000283187
PGOHUM00000295143	chr19	56342432	56343419	-	ENST00000589958.1	ENSP00000260361	ENSG00000137806
PGOHUM00000295144	chr19	56485923	56494280	-	ENST00000614345.1	ENSP00000222002	ENSG00000105398
PGOHUM00000295146	chr19	57111120	57112027	-	ENST00000615802.1	ENSP00000274599	ENSG00000145908
PGOHUM00000295147	chr19	57151587	57151860	-	ENST00000604182.1	ENSP00000339250	ENSG00000187569
PGOHUM00000295148	chr19	57317208	57317562	-	ENST00000596280.1	ENSP00000306528	ENSG00000121644
PGOHUM00000295150	chr19	57826461	57826778	-	ENST00000594588.1	ENSP00000371138	ENSG00000088832
PGOHUM00000295151	chr19	57953158	57953759	-	ENST00000462726.1	ENSP00000225430	ENSG00000108298
PGOHUM00000295152	chr19	58012589	58025926	-	ENST00000442399.1	ENSP00000418685	ENSG00000283187
PGOHUM00000295153	chr19	58049046	58049346	-	ENST00000605144.1	ENSP00000478723	ENSG00000152795
PGOHUM00000295157	chr19	94062	94974	+	ENST00000633500.1	ENSP00000317482	ENSG00000177693
PGOHUM00000295158	chr19	104535	105472	+	ENST00000588632.2	ENSP00000318878	ENSG00000176269
PGOHUM00000295160	chr19	193239	195595	+	ENST00000632944.1	ENSP00000160740	ENSG00000079432
PGOHUM00000295162	chr19	690353	691172	+	ENST00000469610.2	ENSP00000341885	ENSG00000140988
PGOHUM00000295163	chr19	1203209	1203842	+	ENST00000591146.2	ENSP00000296503	ENSG00000164104
PGOHUM00000295164	chr19	2538112	2538754	+	ENST00000590044.1	ENSP00000284811	ENSG00000154582
PGOHUM00000295165	chr19	3130717	3131398	+	ENST00000588562.1	ENSP00000259469	ENSG00000136942
PGOHUM00000295166	chr19	3870991	3872107	+	ENST00000586853.1	ENSP00000366525	ENSG00000087086
PGOHUM00000295168	chr19	5277734	5278133	+	ENST00000486380.2	ENSP00000380156	ENSG00000144713
PGOHUM00000295169	chr19	6072823	6073527	+	ENST00000586415.1	ENSP00000380156	ENSG00000144713
PGOHUM00000295170	chr19	6393794	6412338	+	ENST00000637688.2	ENSP00000362249	ENSG00000106992
PGOHUM00000295171	chr19	6593329	6594055	+	ENST00000600588.1	ENSP00000339795	ENSG00000147604
PGOHUM00000295172	chr19	6898299	6898686	+	ENST00000595362.1	ENSP00000472553	ENSG00000174837
PGOHUM00000295175	chr19	7665717	7666476	+	ENST00000597285.1	ENSP00000408482	ENSG00000143947
PGOHUM00000295176	chr19	7750684	7751161	+	ENST00000491732.1	ENSP00000346027	ENSG00000122026
PGOHUM00000295180	chr19	8346517	8347687	+	ENST00000596405.1	ENSP00000352143	ENSG00000215472
PGOHUM00000295183	chr19	9019344	9019984	+	ENST00000586496.1	ENSP00000295326	ENSG00000163170
PGOHUM00000295184	chr19	9191286	9192170	+	ENST00000592975.1	ENSP00000387523	ENSG00000237521
PGOHUM00000295185	chr19	9204305	9205235	+	ENST00000344844.4	ENSP00000387523	ENSG00000237521
PGOHUM00000295187	chr19	9235144	9236076	+	ENST00000592739.1	ENSP00000310488	ENSG00000174667
PGOHUM00000295190	chr19	9820141	9820455	+	ENST00000585756.1	ENSP00000385621	ENSG00000147403
PGOHUM00000295191	chr19	10037803	10074135	+	ENST00000497718.6	ENSP00000245907	ENSG00000125730
PGOHUM00000295192	chr19	10841839	10842250	+	ENST00000590455.1	ENSP00000278483	ENSG00000149196
PGOHUM00000295193	chr19	11521968	11522498	+	ENST00000483614.1	ENSP00000222247	ENSG00000105640
PGOHUM00000295194	chr19	11523436	11523831	+	ENST00000463278.1	ENSP00000230050	ENSG00000112306
PGOHUM00000295195	chr19	11585246	11587135	+	ENST00000512278.2	ENSP00000380067	ENSG00000111640
PGOHUM00000295196	chr19	11648364	11652877	+	ENST00000431363.1	ENSP00000390115	ENSG00000132010
PGOHUM00000295198	chr19	11682546	11686190	+	ENST00000424938.1	ENSP00000392176	ENSG00000177599
PGOHUM00000295204	chr19	12260126	12260537	+	ENST00000461223.1	ENSP00000342787	ENSG00000108107
PGOHUM00000295205	chr19	12284337	12285185	+	ENST00000428058.1	ENSP00000341885	ENSG00000140988
PGOHUM00000295206	chr19	12373609	12373731	+	ENST00000458635.1	ENSP00000245458	ENSG00000213741
PGOHUM00000295207	chr19	12504665	12504890	+	ENST00000448269.1	ENSP00000354499	ENSG00000198804
PGOHUM00000295208	chr19	12504905	12505976	+	ENST00000420740.1	ENSP00000354876	ENSG00000198712
PGOHUM00000295209	chr19	12506249	12508030	+	ENST00000416987.1	ENSP00000354632	ENSG00000198899
PGOHUM00000295210	chr19	12508129	12508263	+	ENST00000449839.1	ENSP00000427976	ENSG00000196262
PGOHUM00000295211	chr19	12559571	12561105	+	ENST00000431702.2	ENSP00000305995	ENSG00000170950
PGOHUM00000295212	chr19	12894133	12894880	+	ENST00000464444.1	ENSP00000369757	ENSG00000137154
PGOHUM00000295214	chr19	14070342	14071237	+	ENST00000585891.1	ENSP00000391944	ENSG00000104529
PGOHUM00000295215	chr19	14489388	14489609	+	ENST00000600149.1	ENSP00000272348	ENSG00000143977
PGOHUM00000295216	chr19	14628599	14628801	+	ENST00000621061.1	ENSP00000261353	ENSG00000119801
PGOHUM00000295220	chr19	15338948	15339237	+	ENST00000603164.2	ENSP00000434298	ENSG00000122026
PGOHUM00000295222	chr19	15611657	15612122	+	ENST00000471227.3	ENSP00000468402	ENSG00000198242
PGOHUM00000295223	chr19	15664106	15669826	+	ENST00000589560.2	ENSP00000011989	ENSG00000186115
PGOHUM00000295225	chr19	16412684	16413576	+	ENST00000494084.1	ENSP00000341885	ENSG00000140988
PGOHUM00000295226	chr19	16712317	16712434	+	ENST00000599446.1	ENSP00000357453	ENSG00000111885
PGOHUM00000295227	chr19	18030629	18032029	+	ENST00000614660.1	ENSP00000342056	ENSG00000062485
PGOHUM00000295228	chr19	18040355	18041083	+	ENST00000594322.2	ENSP00000357217	ENSG00000163382
PGOHUM00000295229	chr19	18048637	18049090	+	ENST00000461260.3	ENSP00000211372	ENSG00000096150
PGOHUM00000295232	chr19	19740884	19750127	+	ENST00000617163.1	ENSP00000461581	ENSG00000129204
PGOHUM00000295233	chr19	19750618	19752544	+	ENST00000604980.1	ENSP00000370817	ENSG00000178996
PGOHUM00000295234	chr19	19768731	19768989	+	ENST00000586571.1	ENSP00000363018	ENSG00000198755
PGOHUM00000295237	chr19	19833473	19836073	+	ENST00000623416.2	ENSP00000461425	ENSG00000160229
PGOHUM00000295239	chr19	20033444	20034332	+	ENST00000601729.1	ENSP00000446145	ENSG00000176171
PGOHUM00000295243	chr19	20221869	20222463	+	ENST00000605448.1	ENSP00000446145	ENSG00000176171
PGOHUM00000295244	chr19	20267817	20268391	+	ENST00000593976.1	ENSP00000461425	ENSG00000160229
PGOHUM00000295244	chr19	20295089	20303794	+	ENST00000593952.1	ENSP00000461425	ENSG00000160229
PGOHUM00000295244	chr19	20249052	20250295	+	ENST00000599065.1	ENSP00000461425	ENSG00000160229
PGOHUM00000295244	chr19	20257720	20259418	+	ENST00000521432.2	ENSP00000461425	ENSG00000160229
PGOHUM00000295247	chr19	20330121	20331517	+	ENST00000612475.1	ENSP00000471973	ENSG00000237440
PGOHUM00000295249	chr19	20389658	20390689	+	ENST00000595282.2	ENSP00000418166	ENSG00000213988
PGOHUM00000295254	chr19	20691336	20697615	+	ENST00000595195.1	ENSP00000479221	ENSG00000275050
PGOHUM00000295254	chr19	20674923	20696533	+	ENST00000623497.1	ENSP00000479221	ENSG00000275050
PGOHUM00000295257	chr19	20758440	20758952	+	ENST00000593540.1	ENSP00000310856	ENSG00000228567
PGOHUM00000295267	chr19	20961057	20965140	+	ENST00000599859.2	ENSP00000373487	ENSG00000111057
PGOHUM00000295271	chr19	21063924	21064261	+	ENST00000597126.1	ENSP00000310856	ENSG00000228567
PGOHUM00000295275	chr19	21233335	21233652	+	ENST00000487216.1	ENSP00000404375	ENSG00000241343
PGOHUM00000295279	chr19	21382865	21387177	+	ENST00000594254.1	ENSP00000376110	ENSG00000196268
PGOHUM00000295281	chr19	21592727	21593041	+	ENST00000612657.1	ENSP00000360315	ENSG00000143001
PGOHUM00000295283	chr19	21637974	21656300	+	ENST00000600907.1	ENSP00000445201	ENSG00000197020
PGOHUM00000295284	chr19	21709522	21710191	+	ENST00000600287.1	ENSP00000428168	ENSG00000147649
PGOHUM00000295285	chr19	21750847	21751919	+	ENST00000597012.1	ENSP00000376045	ENSG00000163249
PGOHUM00000295286	chr19	21800480	21801266	+	ENST00000594224.1	ENSP00000340761	ENSG00000184992
PGOHUM00000295287	chr19	21826513	21827279	+	ENST00000599991.1	ENSP00000357625	ENSG00000176171
PGOHUM00000295289	chr19	22130325	22130489	+	ENST00000597113.1	ENSP00000462203	ENSG00000265681
PGOHUM00000295290	chr19	22137931	22138981	+	ENST00000595406.1	ENSP00000358862	ENSG00000156374
PGOHUM00000295291	chr19	22140532	22141117	+	ENST00000598980.1	ENSP00000428168	ENSG00000147649
PGOHUM00000295293	chr19	22362589	22362825	+	ENST00000596454.1	ENSP00000428168	ENSG00000147649
PGOHUM00000295294	chr19	22463922	22473036	+	ENST00000593450.1	ENSP00000352836	ENSG00000197372
PGOHUM00000295296	chr19	22596337	22603430	+	ENST00000596977.1	ENSP00000409271	ENSG00000167110
PGOHUM00000295299	chr19	22605739	22608211	+	ENST00000594891.1	ENSP00000478139	ENSG00000164081
PGOHUM00000295300	chr19	22609606	22610601	+	ENST00000597392.1	ENSP00000386520	ENSG00000164080
PGOHUM00000295301	chr19	22620483	22620724	+	ENST00000598425.1	ENSP00000472301	ENSG00000197360
PGOHUM00000295302	chr19	22685167	22686732	+	ENST00000594711.1	ENSP00000413660	ENSG00000229676
PGOHUM00000295303	chr19	22699352	22699685	+	ENST00000486062.1	ENSP00000378160	ENSG00000109475
PGOHUM00000295307	chr19	22861303	22861594	+	ENST00000596787.1	ENSP00000351244	ENSG00000196131
PGOHUM00000295309	chr19	23125665	23128543	+	ENST00000600819.1	ENSP00000359345	ENSG00000122406
PGOHUM00000295312	chr19	23288620	23289345	+	ENST00000595717.1	ENSP00000351244	ENSG00000196131
PGOHUM00000295313	chr19	23380317	23380876	+	ENST00000597863.1	ENSP00000357625	ENSG00000176171
PGOHUM00000295314	chr19	23384530	23385293	+	ENST00000601004.1	ENSP00000295324	ENSG00000163171
PGOHUM00000295315	chr19	23444262	23445189	+	ENST00000598511.1	ENSP00000310856	ENSG00000228567
PGOHUM00000295316	chr19	23597341	23597592	+	ENST00000463110.1	ENSP00000342340	ENSG00000105750
PGOHUM00000295316	chr19	23596122	23598159	+	ENST00000600110.1	ENSP00000342340	ENSG00000105750
PGOHUM00000295318	chr19	23842549	23843230	+	ENST00000618383.1	ENSP00000471352	ENSG00000167766
PGOHUM00000295319	chr19	23935220	23936173	+	ENST00000596594.1	ENSP00000396126	ENSG00000146757
PGOHUM00000295323	chr19	27918943	27929370	+	ENST00000586408.1	ENSP00000281620	ENSG00000132932
PGOHUM00000295326	chr19	29921182	29921653	+	ENST00000585753.1	ENSP00000419425	ENSG00000196262
PGOHUM00000295328	chr19	30037423	30038181	+	ENST00000587506.2	ENSP00000217893	ENSG00000273841
PGOHUM00000295330	chr19	32636078	32636475	+	ENST00000491419.1	ENSP00000230050	ENSG00000112306
PGOHUM00000295332	chr19	32963499	32963865	+	ENST00000478450.1	ENSP00000264258	ENSG00000071082
PGOHUM00000295333	chr19	33051515	33051701	+	ENST00000587471.1	ENSP00000296509	ENSG00000164109
PGOHUM00000295334	chr19	33340686	33341984	+	ENST00000487064.1	ENSP00000346050	ENSG00000145425
PGOHUM00000295335	chr19	34021659	34021895	+	ENST00000487801.1	ENSP00000362744	ENSG00000198034
PGOHUM00000295336	chr19	34126973	34127423	+	ENST00000603038.1	ENSP00000378812	ENSG00000106153
PGOHUM00000295337	chr19	34645662	34646070	+	ENST00000599388.2	ENSP00000368502	ENSG00000205209
PGOHUM00000295339	chr19	34825414	34825996	+	ENST00000605008.1	ENSP00000302310	ENSG00000186496
PGOHUM00000295340	chr19	34866352	34866919	+	ENST00000605481.1	ENSP00000483018	ENSG00000175164
PGOHUM00000295345	chr19	35382172	35384052	+	ENST00000596811.1	ENSP00000217182	ENSG00000101210
PGOHUM00000295346	chr19	35407770	35408493	+	ENST00000638098.1	ENSP00000246549	ENSG00000126262
PGOHUM00000295347	chr19	36421536	36422534	+	ENST00000589470.1	ENSP00000323071	ENSG00000177465
PGOHUM00000295349	chr19	36901742	36902117	+	ENST00000496160.2	ENSP00000264258	ENSG00000071082
PGOHUM00000295354	chr19	37791772	37792865	+	ENST00000587765.1	ENSP00000368076	ENSG00000182149
PGOHUM00000295356	chr19	37822623	37823906	+	ENST00000636547.1	ENSP00000466225	ENSG00000180479
PGOHUM00000295357	chr19	39264382	39265817	+	ENST00000607083.1	ENSP00000480679	ENSG00000272395
PGOHUM00000295358	chr19	39534463	39535021	+	ENST00000593394.1	ENSP00000296145	ENSG00000241186
PGOHUM00000295359	chr19	39553034	39555356	+	ENST00000600089.1	ENSP00000221804	ENSG00000105205
PGOHUM00000295360	chr19	39584042	39586489	+	ENST00000601963.1	ENSP00000471660	ENSG00000006659
PGOHUM00000295361	chr19	39588955	39589125	+	ENST00000486345.1	ENSP00000245458	ENSG00000213741
PGOHUM00000295363	chr19	39597832	39598002	+	ENST00000477483.1	ENSP00000245458	ENSG00000213741
PGOHUM00000295364	chr19	39639889	39642240	+	ENST00000597791.1	ENSP00000471660	ENSG00000006659
PGOHUM00000295365	chr19	39644502	39644612	+	ENST00000600975.1	ENSP00000245458	ENSG00000213741
PGOHUM00000295366	chr19	39681433	39684148	+	ENST00000598164.2	ENSP00000221804	ENSG00000105205
PGOHUM00000295367	chr19	39693925	39696258	+	ENST00000599317.1	ENSP00000471660	ENSG00000006659
PGOHUM00000295368	chr19	39697904	39698073	+	ENST00000463711.1	ENSP00000245458	ENSG00000213741
PGOHUM00000295370	chr19	40891219	40900155	+	ENST00000597833.3	ENSP00000341293	ENSG00000108242
PGOHUM00000295372	chr19	41134722	41137308	+	ENST00000601990.1	ENSP00000333534	ENSG00000197446
PGOHUM00000295373	chr19	41169861	41170166	+	ENST00000496996.1	ENSP00000252543	ENSG00000130255
PGOHUM00000295374	chr19	41506152	41506898	+	ENST00000600996.1	ENSP00000357521	ENSG00000143549
PGOHUM00000295377	chr19	41652676	41652963	+	ENST00000600532.1	ENSP00000379881	ENSG00000205268
PGOHUM00000295382	chr19	42654200	42669076	+	ENST00000448037.1	ENSP00000244336	ENSG00000124469
PGOHUM00000295383	chr19	42670005	42670816	+	ENST00000480396.1	ENSP00000363169	ENSG00000124614
PGOHUM00000295385	chr19	44290081	44290911	+	ENST00000605717.1	ENSP00000362208	ENSG00000116898
PGOHUM00000295386	chr19	44297104	44297355	+	ENST00000588007.1	ENSP00000398290	ENSG00000170906
PGOHUM00000295387	chr19	44467641	44473227	+	ENST00000561698.1	ENSP00000439431	ENSG00000267508
PGOHUM00000295388	chr19	44765148	44765464	+	ENST00000425131.1	ENSP00000385621	ENSG00000147403
PGOHUM00000295389	chr19	44926976	44931058	+	ENST00000571466.1	ENSP00000467368	ENSG00000130208
PGOHUM00000295390	chr19	45128569	45129030	+	ENST00000589460.1	ENSP00000336702	ENSG00000132507
PGOHUM00000295392	chr19	46196238	46197323	+	ENST00000599950.1	ENSP00000415823	ENSG00000188293
PGOHUM00000295393	chr19	46219423	46219920	+	ENST00000599500.1	ENSP00000354739	ENSG00000197958
PGOHUM00000295394	chr19	46558641	46559642	+	ENST00000503632.1	ENSP00000229239	ENSG00000111640
PGOHUM00000295395	chr19	46809585	46810183	+	ENST00000596369.1	ENSP00000325376	ENSG00000099783
PGOHUM00000295395	chr19	46809583	46810182	+	ENST00000621170.1	ENSP00000325376	ENSG00000099783
PGOHUM00000295396	chr19	47794650	47794920	+	ENST00000604064.1	ENSP00000392251	ENSG00000204642
PGOHUM00000295397	chr19	47860113	47861512	+	ENST00000535362.2	ENSP00000438832	ENSG00000178928
PGOHUM00000295399	chr19	48680081	48681020	+	ENST00000473944.1	ENSP00000375748	ENSG00000176920
PGOHUM00000295400	chr19	49029726	49030341	+	ENST00000591094.1	ENSP00000469455	ENSG00000225950
PGOHUM00000295401	chr19	49042174	49042731	+	ENST00000593746.1	ENSP00000469455	ENSG00000225950
PGOHUM00000295402	chr19	49275119	49275420	+	ENST00000429430.1	ENSP00000387204	ENSG00000116030
PGOHUM00000295404	chr19	50758382	50759192	+	ENST00000601788.1	ENSP00000270590	ENSG00000142511
PGOHUM00000295406	chr19	51119987	51122965	+	ENST00000602271.1	ENSP00000472873	ENSG00000254521
PGOHUM00000295406	chr19	51137970	51138634	+	ENST00000601996.1	ENSP00000472873	ENSG00000254521
PGOHUM00000295407	chr19	51143826	51144196	+	ENST00000600623.1	ENSP00000472873	ENSG00000254521
PGOHUM00000295408	chr19	51167338	51167883	+	ENST00000593736.5	ENSP00000345907	ENSG00000105492
PGOHUM00000295409	chr19	51184905	51190809	+	ENST00000595243.1	ENSP00000389142	ENSG00000105366
PGOHUM00000295410	chr19	51198855	51201449	+	ENST00000598990.1	ENSP00000472873	ENSG00000254521
PGOHUM00000295411	chr19	51211110	51212088	+	ENST00000599104.1	ENSP00000262262	ENSG00000105383
PGOHUM00000295413	chr19	51280862	51283022	+	ENST00000601044.1	ENSP00000469589	ENSG00000179213
PGOHUM00000295414	chr19	51442379	51442650	+	ENST00000594327.1	ENSP00000454965	ENSG00000153786
PGOHUM00000295415	chr19	51508573	51509311	+	ENST00000594477.1	ENSP00000389142	ENSG00000105366
PGOHUM00000295417	chr19	51598546	51601707	+	ENST00000596210.1	ENSP00000390011	ENSG00000142544
PGOHUM00000295418	chr19	51621136	51621701	+	ENST00000484311.1	ENSP00000346022	ENSG00000163682
PGOHUM00000295419	chr19	51648862	51649610	+	ENST00000490532.1	ENSP00000339795	ENSG00000147604
PGOHUM00000295420	chr19	52143043	52143336	+	ENST00000492641.1	ENSP00000274242	ENSG00000145592
PGOHUM00000295426	chr19	52392659	52392755	+	ENST00000620439.1	ENSP00000469481	ENSG00000167555
PGOHUM00000295437	chr19	52809824	52810708	+	ENST00000536597.2	ENSP00000450724	ENSG00000100836
PGOHUM00000295438	chr19	53004040	53005150	+	ENST00000597698.1	ENSP00000408711	ENSG00000241685
PGOHUM00000295440	chr19	53204016	53214522	+	ENST00000598377.2	ENSP00000334146	ENSG00000197937
PGOHUM00000295442	chr19	53315137	53316043	+	ENST00000458417.1	ENSP00000310856	ENSG00000228567
PGOHUM00000295447	chr19	53413190	53413345	+	ENST00000490784.1	ENSP00000355315	ENSG00000198918
PGOHUM00000295448	chr19	53441863	53442607	+	ENST00000492121.1	ENSP00000357521	ENSG00000143549
PGOHUM00000295450	chr19	53479350	53480091	+	ENST00000391998.3	ENSP00000357521	ENSG00000143549
PGOHUM00000295452	chr19	53616802	53617254	+	ENST00000593607.1	ENSP00000354676	ENSG00000198856
PGOHUM00000295453	chr19	53775599	53775882	+	ENST00000423096.1	ENSP00000346037	ENSG00000137818
PGOHUM00000295454	chr19	54229036	54230213	+	ENST00000450182.1	ENSP00000413964	ENSG00000257103
PGOHUM00000295455	chr19	54268005	54269045	+	ENST00000416320.1	ENSP00000365184	ENSG00000136758
PGOHUM00000295457	chr19	54551970	54552256	+	ENST00000433549.1	ENSP00000480356	ENSG00000277816
PGOHUM00000295463	chr19	54696604	54700905	+	ENST00000444199.1	ENSP00000480356	ENSG00000277816
PGOHUM00000295465	chr19	54708602	54713232	+	ENST00000413572.1	ENSP00000483574	ENSG00000274587
PGOHUM00000295472	chr19	54832765	54847218	+	ENST00000391729.1	ENSP00000481214	ENSG00000273526
PGOHUM00000295472	chr19	54832676	54848569	+	ENST00000339924.12	ENSP00000481214	ENSG00000273526
PGOHUM00000295473	chr19	54973817	54974417	+	ENST00000466725.1	ENSP00000361940	ENSG00000241343
PGOHUM00000295475	chr19	55777553	55778900	+	ENST00000530883.1	ENSP00000392936	ENSG00000223638
PGOHUM00000295478	chr19	56373250	56377972	+	ENST00000482727.1	ENSP00000306102	ENSG00000197050
PGOHUM00000295479	chr19	56386226	56386690	+	ENST00000590111.1	ENSP00000320688	ENSG00000114120
PGOHUM00000295481	chr19	56760933	56761215	+	ENST00000595968.1	ENSP00000259466	ENSG00000136939
PGOHUM00000295482	chr19	56922018	56922213	+	ENST00000593294.1	ENSP00000354961	ENSG00000198886
PGOHUM00000295483	chr19	57065334	57066139	+	ENST00000595306.1	ENSP00000361076	ENSG00000148303
PGOHUM00000295484	chr19	57150513	57150978	+	ENST00000604851.1	ENSP00000339250	ENSG00000187569
PGOHUM00000295485	chr19	57175233	57177921	+	ENST00000594883.1	ENSP00000254630	ENSG00000132300
PGOHUM00000295487	chr19	57459912	57460120	+	ENST00000601784.1	ENSP00000322339	ENSG00000178201
PGOHUM00000295488	chr19	57664280	57665039	+	ENST00000598702.1	ENSP00000367595	ENSG00000158109
PGOHUM00000295490	chr19	57867970	57868834	+	ENST00000603829.1	ENSP00000348838	ENSG00000175063
PGOHUM00000295491	chr19	58044592	58046769	+	ENST00000597330.1	ENSP00000305653	ENSG00000168924
PGOHUM00000295492	chr19	58136713	58137054	+	ENST00000600438.1	ENSP00000330737	ENSG00000184752
PGOHUM00000295493	chr19	58166166	58167145	+	ENST00000597885.1	ENSP00000340524	ENSG00000182903
PGOHUM00000295494	chr19	58216180	58216561	+	ENST00000492022.1	ENSP00000318646	ENSG00000134419
PGOHUM00000295495	chr19	58224506	58225469	+	ENST00000596836.1	ENSP00000221327	ENSG00000167384
PGOHUM00000295496	chr19	58319277	58320489	+	ENST00000594522.1	ENSP00000333223	ENSG00000197016
PGOHUM00000295499	chr19	58586158	58586356	+	ENST00000597341.1	ENSP00000358431	ENSG00000124334
PGOHUM00000295500	chr19	58598967	58599435	+	ENST00000464061.1	ENSP00000347969	ENSG00000198242
PGOHUM00000295510	chr1	258568	259024	-	ENST00000450734.1	ENSP00000347969	ENSG00000198242
PGOHUM00000295512	chr1	347982	348366	-	ENST00000458203.2	ENSP00000347969	ENSG00000198242
PGOHUM00000295523	chr1	764723	774280	-	ENST00000428504.2	ENSP00000460070	ENSG00000263001
PGOHUM00000295525	chr1	805799	810161	-	ENST00000590817.3	ENSP00000276326	ENSG00000147364
PGOHUM00000295526	chr1	874529	877234	-	ENST00000635557.1	ENSP00000420741	ENSG00000188163
PGOHUM00000295530	chr1	1583510	1583909	-	ENST00000621860.1	ENSP00000371388	ENSG00000271303
PGOHUM00000295531	chr1	2351644	2351857	-	ENST00000417061.2	ENSP00000463510	ENSG00000128739
PGOHUM00000295534	chr1	4175528	4175899	-	ENST00000449232.1	ENSP00000435117	ENSG00000104529
PGOHUM00000295536	chr1	6834333	6834618	-	ENST00000433407.1	ENSP00000274242	ENSG00000145592
PGOHUM00000295537	chr1	8057245	8058463	-	ENST00000399343.2	ENSP00000416638	ENSG00000148303
PGOHUM00000295538	chr1	8786211	8786913	-	ENST00000428803.2	ENSP00000339795	ENSG00000147604
PGOHUM00000295539	chr1	8907393	8907744	-	ENST00000424862.2	ENSP00000391235	ENSG00000235109
PGOHUM00000295541	chr1	10054445	10054781	-	ENST00000456484.1	ENSP00000346027	ENSG00000122026
PGOHUM00000295542	chr1	10990978	10991797	-	ENST00000400899.2	ENSP00000436431	ENSG00000172757
PGOHUM00000295543	chr1	11278616	11279351	-	ENST00000433562.1	ENSP00000428209	ENSG00000169139
PGOHUM00000295544	chr1	11425257	11425821	-	ENST00000435243.2	ENSP00000354554	ENSG00000198727
PGOHUM00000295545	chr1	12017216	12017308	-	ENST00000603287.1	ENSP00000429735	ENSG00000133731
PGOHUM00000295546	chr1	12080293	12080547	-	ENST00000439324.2	ENSP00000347969	ENSG00000198242
PGOHUM00000295547	chr1	12220794	12221109	-	ENST00000453852.2	ENSP00000385621	ENSG00000147403
PGOHUM00000295548	chr1	12838125	12841357	-	ENST00000438176.2	ENSP00000235347	ENSG00000187545
PGOHUM00000295551	chr1	13095179	13097971	-	ENST00000611860.1	ENSP00000334410	ENSG00000204481
PGOHUM00000295552	chr1	13104403	13105689	-	ENST00000458709.1	ENSP00000235347	ENSG00000187545
PGOHUM00000295559	chr1	13273539	13275627	-	ENST00000431596.1	ENSP00000332134	ENSG00000116721
PGOHUM00000295560	chr1	14692129	14692613	-	ENST00000416175.1	ENSP00000429083	ENSG00000171530
PGOHUM00000295561	chr1	15191828	15192845	-	ENST00000400795.3	ENSP00000304134	ENSG00000168958
PGOHUM00000295564	chr1	15917698	15917908	-	ENST00000604816.1	ENSP00000297564	ENSG00000164919
PGOHUM00000295565	chr1	15989140	15989375	-	ENST00000613591.1	ENSP00000261652	ENSG00000240505
PGOHUM00000295566	chr1	16035178	16040029	-	ENST00000447882.1	ENSP00000364814	ENSG00000185519
PGOHUM00000295569	chr1	16241213	16241398	-	ENST00000421314.1	ENSP00000369146	ENSG00000205364
PGOHUM00000295570	chr1	16369150	16369530	-	ENST00000445689.1	ENSP00000346088	ENSG00000116251
PGOHUM00000295571	chr1	16474396	16491307	-	ENST00000420820.7	ENSP00000480016	ENSG00000058453
PGOHUM00000295573	chr1	16548651	16552531	-	ENST00000438396.1	ENSP00000358360	ENSG00000178104
PGOHUM00000295574	chr1	16642767	16643109	-	ENST00000639399.1	ENSP00000480016	ENSG00000058453
PGOHUM00000295574	chr1	16618969	16657232	-	ENST00000412962.4	ENSP00000480016	ENSG00000058453
PGOHUM00000295575	chr1	16685621	16686055	-	ENST00000419267.1	ENSP00000479409	ENSG00000178104
PGOHUM00000295575	chr1	16681097	16688749	-	ENST00000624828.1	ENSP00000479409	ENSG00000178104
PGOHUM00000295578	chr1	16757232	16764480	-	ENST00000442552.7	ENSP00000414287	ENSG00000173531
PGOHUM00000295581	chr1	21003550	21003934	-	ENST00000420703.1	ENSP00000318646	ENSG00000134419
PGOHUM00000295582	chr1	21073639	21073753	-	ENST00000431514.2	ENSP00000378160	ENSG00000109475
PGOHUM00000295583	chr1	21411460	21413293	-	ENST00000443127.1	ENSP00000358360	ENSG00000178104
PGOHUM00000295584	chr1	21424625	21427967	-	ENST00000453025.1	ENSP00000415711	ENSG00000142794
PGOHUM00000295585	chr1	21459756	21460082	-	ENST00000455962.2	ENSP00000225655	ENSG00000108518
PGOHUM00000295586	chr1	22068340	22068827	-	ENST00000604049.1	ENSP00000454996	ENSG00000135698
PGOHUM00000295587	chr1	22322840	22323331	-	ENST00000487348.1	ENSP00000419425	ENSG00000196262
PGOHUM00000295588	chr1	23901471	23902737	-	ENST00000412176.1	ENSP00000329361	ENSG00000184887
PGOHUM00000295589	chr1	23949016	23949383	-	ENST00000421430.2	ENSP00000254810	ENSG00000132475
PGOHUM00000295590	chr1	24007881	24008519	-	ENST00000442164.2	ENSP00000252543	ENSG00000130255
PGOHUM00000295594	chr1	26218581	26220476	-	ENST00000622820.1	ENSP00000459201	ENSG00000214087
PGOHUM00000295596	chr1	26263041	26263398	-	ENST00000603670.1	ENSP00000382250	ENSG00000243927
PGOHUM00000295597	chr1	26454653	26455187	-	ENST00000446498.1	ENSP00000462203	ENSG00000265681
PGOHUM00000295598	chr1	26519354	26520250	-	ENST00000418220.1	ENSP00000417710	ENSG00000163530
PGOHUM00000295599	chr1	26640377	26640614	-	ENST00000428860.2	ENSP00000338293	ENSG00000125995
PGOHUM00000295601	chr1	26985897	26986340	-	ENST00000437956.1	ENSP00000354676	ENSG00000198856
PGOHUM00000295602	chr1	27200834	27201473	-	ENST00000446783.1	ENSP00000262570	ENSG00000106554
PGOHUM00000295603	chr1	27686810	27687471	-	ENST00000445563.2	ENSP00000380998	ENSG00000131165
PGOHUM00000295604	chr1	27990158	27990524	-	ENST00000426041.2	ENSP00000382707	ENSG00000142089
PGOHUM00000295605	chr1	28120449	28121321	-	ENST00000399029.3	ENSP00000256496	ENSG00000134108
PGOHUM00000295606	chr1	28526318	28527227	-	ENST00000447051.2	ENSP00000298510	ENSG00000165672
PGOHUM00000295607	chr1	28982278	28982608	-	ENST00000425821.2	ENSP00000253788	ENSG00000131469
PGOHUM00000295608	chr1	29488193	29496893	-	ENST00000515851.1	ENSP00000334941	ENSG00000060656
PGOHUM00000295609	chr1	29904865	29905357	-	ENST00000603857.1	ENSP00000335636	ENSG00000173418
PGOHUM00000295610	chr1	31094987	31095558	-	ENST00000322792.5	ENSP00000422644	ENSG00000178980
PGOHUM00000295611	chr1	31108188	31108623	-	ENST00000441274.2	ENSP00000346027	ENSG00000122026
PGOHUM00000295612	chr1	31263245	31263681	-	ENST00000452686.2	ENSP00000379372	ENSG00000140307
PGOHUM00000295613	chr1	31487589	31488930	-	ENST00000401075.3	ENSP00000217182	ENSG00000101210
PGOHUM00000295616	chr1	32402109	32403115	-	ENST00000444107.1	ENSP00000229239	ENSG00000111640
PGOHUM00000295617	chr1	32423214	32426789	-	ENST00000454917.1	ENSP00000325713	ENSG00000176809
PGOHUM00000295620	chr1	33512008	33512743	-	ENST00000424879.2	ENSP00000390491	ENSG00000100567
PGOHUM00000295621	chr1	34276859	34277292	-	ENST00000604298.1	ENSP00000433321	ENSG00000167996
PGOHUM00000295622	chr1	35873270	35873752	-	ENST00000604465.1	ENSP00000409964	ENSG00000164323
PGOHUM00000295623	chr1	36080320	36081217	-	ENST00000437804.2	ENSP00000354649	ENSG00000102158
PGOHUM00000295624	chr1	36241898	36242156	-	ENST00000447495.1	ENSP00000428209	ENSG00000169139
PGOHUM00000295625	chr1	37782457	37782885	-	ENST00000417484.1	ENSP00000379201	ENSG00000100483
PGOHUM00000295626	chr1	38080572	38080911	-	ENST00000424719.2	ENSP00000216330	ENSG00000100442
PGOHUM00000295627	chr1	38383838	38384422	-	ENST00000611376.1	ENSP00000318697	ENSG00000176014
PGOHUM00000295628	chr1	38958275	38958925	-	ENST00000428233.1	ENSP00000419449	ENSG00000173812
PGOHUM00000295629	chr1	39304294	39304898	-	ENST00000406997.2	ENSP00000233893	ENSG00000115541
PGOHUM00000295630	chr1	39531838	39558707	-	ENST00000427240.2	ENSP00000433475	ENSG00000084072
PGOHUM00000295631	chr1	39795843	39795996	-	ENST00000446772.1	ENSP00000362016	ENSG00000127603
PGOHUM00000295633	chr1	40333078	40333557	-	ENST00000600955.1	ENSP00000346027	ENSG00000122026
PGOHUM00000295634	chr1	40593633	40594353	-	ENST00000445825.1	ENSP00000340823	ENSG00000188342
PGOHUM00000295635	chr1	40938104	40939763	-	ENST00000413739.1	ENSP00000418447	ENSG00000113575
PGOHUM00000295636	chr1	40942251	40942515	-	ENST00000437166.2	ENSP00000428209	ENSG00000169139
PGOHUM00000295637	chr1	41264550	41264862	-	ENST00000427711.2	ENSP00000346012	ENSG00000165502
PGOHUM00000295638	chr1	42412398	42412794	-	ENST00000411908.1	ENSP00000318646	ENSG00000134419
PGOHUM00000295640	chr1	42886597	42888767	-	ENST00000448759.1	ENSP00000313408	ENSG00000141524
PGOHUM00000295641	chr1	42891094	42892430	-	ENST00000417517.1	ENSP00000417863	ENSG00000133606
PGOHUM00000295642	chr1	42952202	42952641	-	ENST00000639582.1	ENSP00000329757	ENSG00000185883
PGOHUM00000295643	chr1	43850300	43851611	-	ENST00000419974.2	ENSP00000318868	ENSG00000176974
PGOHUM00000295644	chr1	44087958	44088477	-	ENST00000436802.2	ENSP00000284727	ENSG00000154518
PGOHUM00000295645	chr1	44103306	44104703	-	ENST00000604727.1	ENSP00000293308	ENSG00000170421
PGOHUM00000295646	chr1	44150594	44151753	-	ENST00000451975.2	ENSP00000392095	ENSG00000167635
PGOHUM00000295648	chr1	44172506	44172719	-	ENST00000442754.1	ENSP00000353854	ENSG00000167173
PGOHUM00000295649	chr1	44187943	44189049	-	ENST00000603887.1	ENSP00000423302	ENSG00000177034
PGOHUM00000295650	chr1	44780331	44780715	-	ENST00000594193.1	ENSP00000318646	ENSG00000134419
PGOHUM00000295651	chr1	44843921	44844082	-	ENST00000447970.1	ENSP00000436227	ENSG00000140988
PGOHUM00000295652	chr1	44988234	44988725	-	ENST00000411837.1	ENSP00000419425	ENSG00000196262
PGOHUM00000295654	chr1	45069977	45070429	-	ENST00000425293.1	ENSP00000354676	ENSG00000198856
PGOHUM00000295655	chr1	45645816	45646197	-	ENST00000432472.1	ENSP00000318646	ENSG00000134419
PGOHUM00000295656	chr1	45651039	45651826	-	ENST00000437848.1	ENSP00000361076	ENSG00000148303
PGOHUM00000295657	chr1	45846994	45847594	-	ENST00000413187.2	ENSP00000351380	ENSG00000198498
PGOHUM00000295658	chr1	46665910	46666375	-	ENST00000419476.2	ENSP00000355955	ENSG00000117691
PGOHUM00000295659	chr1	46843178	46900434	-	ENST00000423332.1	ENSP00000334246	ENSG00000186160
PGOHUM00000295660	chr1	46994382	46994502	-	ENST00000568156.1	ENSP00000477495	ENSG00000187048
PGOHUM00000295660	chr1	47000898	47001087	-	ENST00000567218.1	ENSP00000477495	ENSG00000187048
PGOHUM00000295660	chr1	46967679	46967874	-	ENST00000563017.1	ENSP00000477495	ENSG00000187048
PGOHUM00000295661	chr1	47074778	47075979	-	ENST00000445574.2	ENSP00000301072	ENSG00000167553
PGOHUM00000295662	chr1	47164510	47165920	-	ENST00000438556.1	ENSP00000354687	ENSG00000198888
PGOHUM00000295663	chr1	47483698	47484162	-	ENST00000604764.1	ENSP00000296003	ENSG00000163719
PGOHUM00000295664	chr1	47497894	47498341	-	ENST00000413752.2	ENSP00000346027	ENSG00000122026
PGOHUM00000295666	chr1	48161799	48179230	-	ENST00000401057.7	ENSP00000409394	ENSG00000204655
PGOHUM00000295667	chr1	48325080	48326123	-	ENST00000452549.2	ENSP00000311677	ENSG00000117751
PGOHUM00000295668	chr1	48497263	48497736	-	ENST00000416622.1	ENSP00000346027	ENSG00000122026
PGOHUM00000295670	chr1	49691262	49691523	-	ENST00000428836.2	ENSP00000270625	ENSG00000142534
PGOHUM00000295671	chr1	50398825	50399773	-	ENST00000435986.1	ENSP00000296503	ENSG00000164104
PGOHUM00000295672	chr1	50405430	50406024	-	ENST00000456841.2	ENSP00000344393	ENSG00000119616
PGOHUM00000295673	chr1	51157788	51158471	-	ENST00000440986.1	ENSP00000309629	ENSG00000172757
PGOHUM00000295674	chr1	51250603	51251472	-	ENST00000480705.1	ENSP00000341885	ENSG00000140988
PGOHUM00000295677	chr1	51707138	51708137	-	ENST00000426454.2	ENSP00000229239	ENSG00000111640
PGOHUM00000295678	chr1	52160261	52160600	-	ENST00000414059.2	ENSP00000296412	ENSG00000197894
PGOHUM00000295679	chr1	52162186	52163026	-	ENST00000412785.1	ENSP00000376290	ENSG00000164548
PGOHUM00000295682	chr1	52252062	52252773	-	ENST00000428811.2	ENSP00000372005	ENSG00000205981
PGOHUM00000295683	chr1	52772194	52772648	-	ENST00000437890.1	ENSP00000435777	ENSG00000110700
PGOHUM00000295684	chr1	52925249	52925423	-	ENST00000436385.2	ENSP00000401770	ENSG00000156411
PGOHUM00000295685	chr1	52943536	52943930	-	ENST00000427081.2	ENSP00000254810	ENSG00000132475
PGOHUM00000295686	chr1	53073110	53073389	-	ENST00000438361.2	ENSP00000398064	ENSG00000181061
PGOHUM00000295687	chr1	53438371	53439301	-	ENST00000443844.3	ENSP00000449166	ENSG00000075415
PGOHUM00000295689	chr1	55372710	55373316	-	ENST00000421994.2	ENSP00000354876	ENSG00000198712
PGOHUM00000295691	chr1	56207567	56208456	-	ENST00000441455.1	ENSP00000346067	ENSG00000168028
PGOHUM00000295692	chr1	56585612	56586242	-	ENST00000421838.1	ENSP00000466425	ENSG00000198242
PGOHUM00000295693	chr1	56619409	56619549	-	ENST00000442812.1	ENSP00000436227	ENSG00000140988
PGOHUM00000295694	chr1	57605847	57606206	-	ENST00000434808.1	ENSP00000009589	ENSG00000008988
PGOHUM00000295696	chr1	58228682	58229003	-	ENST00000394974.2	ENSP00000433035	ENSG00000255439
PGOHUM00000295697	chr1	58552913	58553333	-	ENST00000604022.1	ENSP00000302855	ENSG00000169548
PGOHUM00000295700	chr1	62208136	62208442	-	ENST00000450606.1	ENSP00000252543	ENSG00000130255
PGOHUM00000295701	chr1	62641122	62641667	-	ENST00000258651.4	ENSP00000375730	ENSG00000142541
PGOHUM00000295703	chr1	63788721	63789304	-	ENST00000418154.1	ENSP00000225430	ENSG00000108298
PGOHUM00000295704	chr1	63843196	63843685	-	ENST00000440942.1	ENSP00000309629	ENSG00000172757
PGOHUM00000295705	chr1	64984608	64986087	-	ENST00000331747.6	ENSP00000075120	ENSG00000059804
PGOHUM00000295706	chr1	65077413	65078131	-	ENST00000416486.2	ENSP00000354074	ENSG00000138326
PGOHUM00000295707	chr1	65092392	65092614	-	ENST00000453850.2	ENSP00000461930	ENSG00000266472
PGOHUM00000295708	chr1	65298755	65298980	-	ENST00000428703.1	ENSP00000297564	ENSG00000164919
PGOHUM00000295709	chr1	65576129	65578380	-	ENST00000426714.1	ENSP00000395122	ENSG00000178234
PGOHUM00000295710	chr1	67660155	67661013	-	ENST00000426952.2	ENSP00000452021	ENSG00000092199
PGOHUM00000295711	chr1	68049360	68049745	-	ENST00000439327.1	ENSP00000295087	ENSG00000162980
PGOHUM00000295712	chr1	68161761	68163090	-	ENST00000422584.1	ENSP00000357816	ENSG00000175029
PGOHUM00000295714	chr1	68375327	68375663	-	ENST00000434209.1	ENSP00000284811	ENSG00000154582
PGOHUM00000295715	chr1	68381441	68381657	-	ENST00000421309.1	ENSP00000222547	ENSG00000105829
PGOHUM00000295716	chr1	68514375	68514669	-	ENST00000443918.1	ENSP00000363641	ENSG00000136810
PGOHUM00000295717	chr1	69606855	69608301	-	ENST00000603525.1	ENSP00000263753	ENSG00000129810
PGOHUM00000295718	chr1	70660657	70661265	-	ENST00000446037.2	ENSP00000311032	ENSG00000164305
PGOHUM00000295719	chr1	71367054	71367303	-	ENST00000422522.1	ENSP00000229379	ENSG00000111775
PGOHUM00000295720	chr1	75641346	75642087	-	ENST00000446582.2	ENSP00000313070	ENSG00000145725
PGOHUM00000295722	chr1	76353583	76354246	-	ENST00000394513.2	ENSP00000265462	ENSG00000126432
PGOHUM00000295724	chr1	78043383	78044148	-	ENST00000265259.5	ENSP00000377696	ENSG00000114021
PGOHUM00000295725	chr1	78170481	78171237	-	ENST00000443064.2	ENSP00000304670	ENSG00000189050
PGOHUM00000295727	chr1	79054945	79056055	-	ENST00000439132.1	ENSP00000365773	ENSG00000135069
PGOHUM00000295728	chr1	80092103	80093237	-	ENST00000416270.2	ENSP00000360033	ENSG00000142864
PGOHUM00000295730	chr1	80464301	80464718	-	ENST00000434465.2	ENSP00000360739	ENSG00000244687
PGOHUM00000295731	chr1	81098267	81099005	-	ENST00000417407.1	ENSP00000339795	ENSG00000147604
PGOHUM00000295732	chr1	81557121	81557832	-	ENST00000454831.1	ENSP00000426529	ENSG00000118579
PGOHUM00000295733	chr1	81596157	81596506	-	ENST00000438968.1	ENSP00000009589	ENSG00000008988
PGOHUM00000295734	chr1	84636158	84637106	-	ENST00000418010.1	ENSP00000331019	ENSG00000185088
PGOHUM00000295736	chr1	86552625	86553342	-	ENST00000441182.1	ENSP00000337226	ENSG00000170779
PGOHUM00000295737	chr1	87044935	87045871	-	ENST00000420734.1	ENSP00000437484	ENSG00000126261
PGOHUM00000295738	chr1	88498309	88498676	-	ENST00000415219.2	ENSP00000434429	ENSG00000110075
PGOHUM00000295740	chr1	89289676	89290337	-	ENST00000446360.1	ENSP00000334848	ENSG00000166352
PGOHUM00000295741	chr1	89661212	89661353	-	ENST00000440817.2	ENSP00000339720	ENSG00000189043
PGOHUM00000295742	chr1	89993593	89994321	-	ENST00000380526.2	ENSP00000369895	ENSG00000046647
PGOHUM00000295743	chr1	90892992	90893612	-	ENST00000420457.1	ENSP00000342469	ENSG00000067177
PGOHUM00000295744	chr1	91534666	91535593	-	ENST00000444540.3	ENSP00000296490	ENSG00000164091
PGOHUM00000295745	chr1	92114803	92115796	-	ENST00000424043.3	ENSP00000229239	ENSG00000111640
PGOHUM00000295747	chr1	92580476	92580821	-	ENST00000413730.2	ENSP00000414066	ENSG00000196636
PGOHUM00000295748	chr1	92647048	92647630	-	ENST00000441799.1	ENSP00000410354	ENSG00000029993
PGOHUM00000295750	chr1	92749175	92749330	-	ENST00000429959.2	ENSP00000254810	ENSG00000132475
PGOHUM00000295751	chr1	93190740	93191060	-	ENST00000413542.1	ENSP00000404375	ENSG00000241343
PGOHUM00000295752	chr1	93199755	93199939	-	ENST00000426104.1	ENSP00000413205	ENSG00000085662
PGOHUM00000295753	chr1	93278961	93279129	-	ENST00000423010.1	ENSP00000355315	ENSG00000198918
PGOHUM00000295754	chr1	93384487	93384998	-	ENST00000452808.1	ENSP00000265094	ENSG00000072803
PGOHUM00000295755	chr1	93921268	93921667	-	ENST00000421414.2	ENSP00000378812	ENSG00000106153
PGOHUM00000295756	chr1	93922574	93923945	-	ENST00000417020.1	ENSP00000354961	ENSG00000198886
PGOHUM00000295757	chr1	93925406	93926072	-	ENST00000438531.1	ENSP00000354632	ENSG00000198899
PGOHUM00000295758	chr1	93926615	93927569	-	ENST00000419780.1	ENSP00000354876	ENSG00000198712
PGOHUM00000295759	chr1	93927714	93928302	-	ENST00000416634.1	ENSP00000354499	ENSG00000198804
PGOHUM00000295760	chr1	94406395	94406882	-	ENST00000442943.2	ENSP00000346027	ENSG00000122026
PGOHUM00000295761	chr1	94650544	94651378	-	ENST00000433311.2	ENSP00000256544	ENSG00000134152
PGOHUM00000295762	chr1	94672918	94674161	-	ENST00000424505.2	ENSP00000380872	ENSG00000182405
PGOHUM00000295763	chr1	96584422	96584727	-	ENST00000484004.2	ENSP00000362058	ENSG00000168653
PGOHUM00000295765	chr1	100331804	100332617	-	ENST00000401024.2	ENSP00000231512	ENSG00000113583
PGOHUM00000295766	chr1	100393033	100394026	-	ENST00000425064.1	ENSP00000358554	ENSG00000116752
PGOHUM00000295767	chr1	100586649	100587431	-	ENST00000455141.2	ENSP00000361076	ENSG00000148303
PGOHUM00000295769	chr1	101270875	101271363	-	ENST00000454070.2	ENSP00000419425	ENSG00000196262
PGOHUM00000295770	chr1	103100143	103100704	-	ENST00000396543.2	ENSP00000356022	ENSG00000112096
PGOHUM00000295771	chr1	103668071	103668268	-	ENST00000438604.1	ENSP00000390832	ENSG00000243480
PGOHUM00000295772	chr1	104153306	104153830	-	ENST00000432567.1	ENSP00000366525	ENSG00000087086
PGOHUM00000295774	chr1	106080801	106081379	-	ENST00000415580.2	ENSP00000439278	ENSG00000105289
PGOHUM00000295775	chr1	106544342	106544744	-	ENST00000604628.1	ENSP00000359384	ENSG00000203907
PGOHUM00000295777	chr1	106802755	106803427	-	ENST00000455189.1	ENSP00000354632	ENSG00000198899
PGOHUM00000295779	chr1	106804474	106806032	-	ENST00000441695.2	ENSP00000354499	ENSG00000198804
PGOHUM00000295780	chr1	108383736	108421295	-	ENST00000415059.1	ENSP00000457733	ENSG00000085491
PGOHUM00000295781	chr1	108766841	108767584	-	ENST00000444669.2	ENSP00000302441	ENSG00000170191
PGOHUM00000295782	chr1	108986963	108987245	-	ENST00000439282.1	ENSP00000237889	ENSG00000119013
PGOHUM00000295783	chr1	109103535	109104766	-	ENST00000429752.3	ENSP00000305556	ENSG00000169564
PGOHUM00000295784	chr1	109810642	109810998	-	ENST00000432147.2	ENSP00000347988	ENSG00000128609
PGOHUM00000295785	chr1	110848077	110848941	-	ENST00000432731.2	ENSP00000277746	ENSG00000148572
PGOHUM00000295786	chr1	111007700	111015530	-	ENST00000423082.1	ENSP00000264157	ENSG00000082258
PGOHUM00000295787	chr1	111353275	111367409	-	ENST00000423668.1	ENSP00000271312	ENSG00000134216
PGOHUM00000295789	chr1	111382860	111391819	-	ENST00000436252.5	ENSP00000349094	ENSG00000096088
PGOHUM00000295790	chr1	111648291	111649544	-	ENST00000443599.2	ENSP00000373487	ENSG00000111057
PGOHUM00000295791	chr1	112625906	112626224	-	ENST00000414323.2	ENSP00000258105	ENSG00000204822
PGOHUM00000295792	chr1	112890767	112890922	-	ENST00000416137.1	ENSP00000355315	ENSG00000198918
PGOHUM00000295794	chr1	113576757	113576899	-	ENST00000448677.1	ENSP00000354813	ENSG00000198786
PGOHUM00000295795	chr1	113698884	113699631	-	ENST00000413412.1	ENSP00000341885	ENSG00000140988
PGOHUM00000295796	chr1	114001433	114002235	-	ENST00000604433.1	ENSP00000375730	ENSG00000142541
PGOHUM00000295797	chr1	114279011	114279275	-	ENST00000621486.1	ENSP00000310726	ENSG00000173141
PGOHUM00000295799	chr1	115577229	115577786	-	ENST00000605135.1	ENSP00000222747	ENSG00000106025
PGOHUM00000295801	chr1	116532936	116534092	-	ENST00000319092.5	ENSP00000369915	ENSG00000205531
PGOHUM00000295802	chr1	116713833	116714835	-	ENST00000419696.1	ENSP00000229239	ENSG00000111640
PGOHUM00000295803	chr1	116739981	116742609	-	ENST00000412845.1	ENSP00000311997	ENSG00000100285
PGOHUM00000295804	chr1	116775104	116775623	-	ENST00000456305.2	ENSP00000313691	ENSG00000181867
PGOHUM00000295805	chr1	117640812	117641639	-	ENST00000430995.1	ENSP00000361686	ENSG00000165637
PGOHUM00000295806	chr1	117700029	117700242	-	ENST00000605704.1	ENSP00000346987	ENSG00000129055
PGOHUM00000295807	chr1	118614333	118615646	-	ENST00000436509.2	ENSP00000261303	ENSG00000100764
PGOHUM00000295808	chr1	119084998	119085954	-	ENST00000450122.2	ENSP00000339090	ENSG00000134597
PGOHUM00000295809	chr1	119126539	119127291	-	ENST00000443616.1	ENSP00000346050	ENSG00000145425
PGOHUM00000295810	chr1	119219314	119220096	-	ENST00000425480.2	ENSP00000202773	ENSG00000089009
PGOHUM00000295811	chr1	119434456	119435080	-	ENST00000449411.1	ENSP00000229239	ENSG00000111640
PGOHUM00000295812	chr1	119462029	119463021	-	ENST00000444823.1	ENSP00000229239	ENSG00000111640
PGOHUM00000295813	chr1	119495836	119496841	-	ENST00000438477.2	ENSP00000229239	ENSG00000111640
PGOHUM00000295814	chr1	119533749	119534746	-	ENST00000433816.1	ENSP00000380065	ENSG00000111640
PGOHUM00000295815	chr1	119558755	119559774	-	ENST00000447427.2	ENSP00000229239	ENSG00000111640
PGOHUM00000295816	chr1	119596167	119597179	-	ENST00000443168.1	ENSP00000229239	ENSG00000111640
PGOHUM00000295818	chr1	119834870	119844514	-	ENST00000445758.4	ENSP00000478665	ENSG00000271254
PGOHUM00000295821	chr1	120433656	120434052	-	ENST00000621347.1	ENSP00000225655	ENSG00000108518
PGOHUM00000295823	chr1	120489860	120701289	-	ENST00000612480.2	ENSP00000316434	ENSG00000178104
PGOHUM00000295826	chr1	121029592	121042572	-	ENST00000636462.1	ENSP00000358360	ENSG00000178104
PGOHUM00000295827	chr1	121058948	121059353	-	ENST00000619797.1	ENSP00000222402	ENSG00000078967
PGOHUM00000295828	chr1	121116862	121117242	-	ENST00000412169.1	ENSP00000477907	ENSG00000273703
PGOHUM00000295829	chr1	121118195	121118610	-	ENST00000401004.2	ENSP00000333277	ENSG00000183598
PGOHUM00000295830	chr1	121142051	121142438	-	ENST00000419150.2	ENSP00000346088	ENSG00000116251
PGOHUM00000295832	chr1	121314947	121315055	-	ENST00000618627.1	ENSP00000425992	ENSG00000138698
PGOHUM00000295836	chr1	143419625	143420207	-	ENST00000622095.1	ENSP00000412405	ENSG00000130592
PGOHUM00000295837	chr1	143449571	143450245	-	ENST00000582255.2	ENSP00000306129	ENSG00000169676
PGOHUM00000295843	chr1	143595216	143635641	-	ENST00000401087.3	ENSP00000478665	ENSG00000271254
PGOHUM00000295847	chr1	143811359	143825837	-	ENST00000449024.2	ENSP00000358360	ENSG00000178104
PGOHUM00000295848	chr1	143846097	143846504	-	ENST00000454459.2	ENSP00000222402	ENSG00000078967
PGOHUM00000295850	chr1	143929994	143930382	-	ENST00000422106.2	ENSP00000346088	ENSG00000116251
PGOHUM00000295854	chr1	144274892	144277993	-	ENST00000421395.1	ENSP00000306129	ENSG00000169676
PGOHUM00000295857	chr1	144401069	144401355	-	ENST00000605374.1	ENSP00000381473	ENSG00000214511
PGOHUM00000295860	chr1	144754572	144786606	-	ENST00000619190.1	ENSP00000296358	ENSG00000163982
PGOHUM00000295861	chr1	144797534	144797632	-	ENST00000654923.1	ENSP00000254742	ENSG00000132406
PGOHUM00000295865	chr1	145269604	145269890	-	ENST00000603689.1	ENSP00000381473	ENSG00000214511
PGOHUM00000295870	chr1	146321842	146328211	-	ENST00000618406.1	ENSP00000463393	ENSG00000265808
PGOHUM00000295872	chr1	146957117	146957659	-	ENST00000497012.2	ENSP00000225655	ENSG00000108518
PGOHUM00000295874	chr1	147019656	147056593	-	ENST00000444082.2	ENSP00000358357	ENSG00000178104
PGOHUM00000295875	chr1	147082338	147083578	-	ENST00000438469.2	ENSP00000260956	ENSG00000138385
PGOHUM00000295879	chr1	147203276	147204932	-	ENST00000413611.2	ENSP00000442730	ENSG00000156261
PGOHUM00000295880	chr1	147994301	148009592	-	ENST00000425209.1	ENSP00000342143	ENSG00000174827
PGOHUM00000295884	chr1	148772640	148784594	-	ENST00000616023.1	ENSP00000463393	ENSG00000265808
PGOHUM00000295886	chr1	149111304	149121866	-	ENST00000622818.1	ENSP00000389237	ENSG00000196427
PGOHUM00000295887	chr1	149197992	149321732	-	ENST00000313342.8	ENSP00000483081	ENSG00000178104
PGOHUM00000295890	chr1	149720531	149734391	-	ENST00000609662.2	ENSP00000358360	ENSG00000178104
PGOHUM00000295891	chr1	149754301	149754710	-	ENST00000451620.2	ENSP00000222402	ENSG00000078967
PGOHUM00000295892	chr1	149850193	149850772	-	ENST00000498492.2	ENSP00000477907	ENSG00000273703
PGOHUM00000295894	chr1	151111912	151112728	-	ENST00000456396.1	ENSP00000245458	ENSG00000213741
PGOHUM00000295896	chr1	151949523	151950912	-	ENST00000433288.2	ENSP00000293308	ENSG00000170421
PGOHUM00000295898	chr1	152124438	152125080	-	ENST00000431423.2	ENSP00000370467	ENSG00000130021
PGOHUM00000295899	chr1	153379821	153380799	-	ENST00000447781.2	ENSP00000428409	ENSG00000104341
PGOHUM00000295901	chr1	153852106	153853414	-	ENST00000417868.1	ENSP00000276914	ENSG00000147872
PGOHUM00000295903	chr1	154378207	154379089	-	ENST00000437336.1	ENSP00000346067	ENSG00000168028
PGOHUM00000295903	chr1	154376966	154379273	-	ENST00000449634.2	ENSP00000346067	ENSG00000168028
PGOHUM00000295904	chr1	154414369	154415137	-	ENST00000436275.1	ENSP00000473312	ENSG00000099341
PGOHUM00000295906	chr1	155214368	155218874	-	ENST00000566701.5	ENSP00000397986	ENSG00000177628
PGOHUM00000295907	chr1	155566050	155566306	-	ENST00000604995.1	ENSP00000292475	ENSG00000241468
PGOHUM00000295908	chr1	155590601	155591262	-	ENST00000427475.1	ENSP00000328674	ENSG00000184697
PGOHUM00000295909	chr1	155614726	155660245	-	ENST00000500626.2	ENSP00000357315	ENSG00000116580
PGOHUM00000295910	chr1	157059232	157060762	-	ENST00000379752.5	ENSP00000380336	ENSG00000122692
PGOHUM00000295912	chr1	157629939	157630728	-	ENST00000445687.1	ENSP00000357163	ENSG00000132704
PGOHUM00000295913	chr1	157636300	157640301	-	ENST00000449287.1	ENSP00000357172	ENSG00000143297
PGOHUM00000295914	chr1	157724180	157725020	-	ENST00000412766.1	ENSP00000298468	ENSG00000165637
PGOHUM00000295916	chr1	158175850	158177755	-	ENST00000413990.1	ENSP00000237853	ENSG00000118985
PGOHUM00000295918	chr1	158445068	158446014	-	ENST00000424327.1	ENSP00000357134	ENSG00000198965
PGOHUM00000295919	chr1	158694539	158695509	-	ENST00000456766.1	ENSP00000352626	ENSG00000196171
PGOHUM00000295920	chr1	158724113	158725067	-	ENST00000423179.1	ENSP00000357127	ENSG00000203757
PGOHUM00000295921	chr1	158742146	158743415	-	ENST00000447050.1	ENSP00000357128	ENSG00000203757
PGOHUM00000295922	chr1	158808399	158809335	-	ENST00000417823.1	ENSP00000344101	ENSG00000188340
PGOHUM00000295923	chr1	159081133	159081795	-	ENST00000446414.2	ENSP00000340879	ENSG00000113456
PGOHUM00000295924	chr1	159279041	159280001	-	ENST00000514684.1	ENSP00000334441	ENSG00000184155
PGOHUM00000295925	chr1	159405423	159406409	-	ENST00000511932.1	ENSP00000331789	ENSG00000196266
PGOHUM00000295926	chr1	159704983	159705607	-	ENST00000412857.1	ENSP00000255030	ENSG00000132693
PGOHUM00000295927	chr1	159972548	159974064	-	ENST00000617915.1	ENSP00000320625	ENSG00000181036
PGOHUM00000295928	chr1	160266340	160267225	-	ENST00000453374.2	ENSP00000346067	ENSG00000168028
PGOHUM00000295929	chr1	160775954	160776608	-	ENST00000620690.1	ENSP00000357072	ENSG00000162723
PGOHUM00000295930	chr1	160776975	160780140	-	ENST00000621192.1	ENSP00000357072	ENSG00000162723
PGOHUM00000295931	chr1	161378707	161379358	-	ENST00000436212.1	ENSP00000353770	ENSG00000171848
PGOHUM00000295932	chr1	161411597	161411802	-	ENST00000612578.1	ENSP00000366841	ENSG00000188243
PGOHUM00000295933	chr1	161536571	161538158	-	ENST00000416185.2	ENSP00000296674	ENSG00000186468
PGOHUM00000295934	chr1	161617992	161619585	-	ENST00000448848.2	ENSP00000296674	ENSG00000186468
PGOHUM00000295935	chr1	161684838	161685209	-	ENST00000454082.1	ENSP00000264258	ENSG00000071082
PGOHUM00000295937	chr1	162541332	162541628	-	ENST00000447827.1	ENSP00000430494	ENSG00000156467
PGOHUM00000295939	chr1	163422405	163423164	-	ENST00000430516.1	ENSP00000443563	ENSG00000104131
PGOHUM00000295940	chr1	163769339	163769691	-	ENST00000412705.1	ENSP00000229281	ENSG00000111678
PGOHUM00000295941	chr1	164921318	164921629	-	ENST00000440329.2	ENSP00000393393	ENSG00000182899
PGOHUM00000295942	chr1	165941235	165941769	-	ENST00000605867.1	ENSP00000435223	ENSG00000148985
PGOHUM00000295943	chr1	166275629	166277597	-	ENST00000400979.2	ENSP00000331699	ENSG00000182944
PGOHUM00000295945	chr1	167819898	167820248	-	ENST00000507585.1	ENSP00000452223	ENSG00000151327
PGOHUM00000295946	chr1	168449672	168451211	-	ENST00000400977.3	ENSP00000358042	ENSG00000130348
PGOHUM00000295947	chr1	168578653	168579439	-	ENST00000426573.2	ENSP00000361076	ENSG00000148303
PGOHUM00000295948	chr1	170211010	170211457	-	ENST00000454451.1	ENSP00000376554	ENSG00000136003
PGOHUM00000295949	chr1	170369223	170370367	-	ENST00000406739.2	ENSP00000206474	ENSG00000092036
PGOHUM00000295950	chr1	171270954	171271590	-	ENST00000413899.1	ENSP00000296503	ENSG00000164104
PGOHUM00000295951	chr1	171345105	171345307	-	ENST00000599419.1	ENSP00000267884	ENSG00000140319
PGOHUM00000295952	chr1	171444699	171444963	-	ENST00000455540.2	ENSP00000307786	ENSG00000172115
PGOHUM00000295953	chr1	171670517	171670939	-	ENST00000442087.2	ENSP00000225655	ENSG00000108518
PGOHUM00000295954	chr1	171683128	171684438	-	ENST00000428881.1	ENSP00000311430	ENSG00000174444
PGOHUM00000295955	chr1	171751543	171752025	-	ENST00000413827.1	ENSP00000266086	ENSG00000100191
PGOHUM00000295956	chr1	171755803	171756323	-	ENST00000604447.1	ENSP00000266086	ENSG00000100191
PGOHUM00000295957	chr1	171824610	171824959	-	ENST00000498507.1	ENSP00000346037	ENSG00000137818
PGOHUM00000295958	chr1	172885947	172886258	-	ENST00000425294.1	ENSP00000350699	ENSG00000164022
PGOHUM00000295959	chr1	173141100	173142350	-	ENST00000450663.1	ENSP00000394100	ENSG00000125166
PGOHUM00000295960	chr1	173362397	173363733	-	ENST00000432815.2	ENSP00000443436	ENSG00000166037
PGOHUM00000295961	chr1	174090136	174090474	-	ENST00000488676.2	ENSP00000287038	ENSG00000156482
PGOHUM00000295962	chr1	174367105	174368039	-	ENST00000423946.2	ENSP00000241502	ENSG00000122068
PGOHUM00000295963	chr1	174756850	174757119	-	ENST00000420029.1	ENSP00000310275	ENSG00000175334
PGOHUM00000295964	chr1	174849667	174850168	-	ENST00000454883.1	ENSP00000358272	ENSG00000123545
PGOHUM00000295965	chr1	174922107	174922440	-	ENST00000441426.1	ENSP00000348849	ENSG00000197728
PGOHUM00000295966	chr1	175044626	175045648	-	ENST00000326105.6	ENSP00000360790	ENSG00000165689
PGOHUM00000295967	chr1	176231200	176231830	-	ENST00000434367.1	ENSP00000307889	ENSG00000167526
PGOHUM00000295968	chr1	176305672	176306095	-	ENST00000432461.1	ENSP00000365505	ENSG00000102007
PGOHUM00000295969	chr1	176367699	176368401	-	ENST00000426038.1	ENSP00000408880	ENSG00000185787
PGOHUM00000295973	chr1	178194342	178194709	-	ENST00000605307.1	ENSP00000467165	ENSG00000132475
PGOHUM00000295974	chr1	178746683	178747754	-	ENST00000423212.1	ENSP00000320298	ENSG00000175354
PGOHUM00000295975	chr1	179035309	179035652	-	ENST00000431587.2	ENSP00000348849	ENSG00000197728
PGOHUM00000295976	chr1	179271116	179271266	-	ENST00000426359.1	ENSP00000355315	ENSG00000198918
PGOHUM00000295977	chr1	179447578	179448440	-	ENST00000454867.2	ENSP00000337202	ENSG00000068305
PGOHUM00000295980	chr1	180000438	180000808	-	ENST00000424289.1	ENSP00000354074	ENSG00000138326
PGOHUM00000295981	chr1	182182730	182183096	-	ENST00000419731.1	ENSP00000261353	ENSG00000119801
PGOHUM00000295982	chr1	182433893	182434461	-	ENST00000605228.1	ENSP00000332198	ENSG00000182117
PGOHUM00000295983	chr1	182942115	182942404	-	ENST00000419500.1	ENSP00000370125	ENSG00000205581
PGOHUM00000295984	chr1	182955390	182956148	-	ENST00000418657.2	ENSP00000477986	ENSG00000277334
PGOHUM00000295985	chr1	182959074	182960405	-	ENST00000453838.2	ENSP00000373487	ENSG00000111057
PGOHUM00000295986	chr1	183709305	183710240	-	ENST00000604110.1	ENSP00000355841	ENSG00000164458
PGOHUM00000295987	chr1	185071567	185072035	-	ENST00000447665.2	ENSP00000433321	ENSG00000167996
PGOHUM00000295988	chr1	185171335	185171710	-	ENST00000413694.2	ENSP00000466502	ENSG00000116251
PGOHUM00000295989	chr1	185226808	185227700	-	ENST00000392009.3	ENSP00000359345	ENSG00000122406
PGOHUM00000295990	chr1	185332903	185333280	-	ENST00000641809.1	ENSP00000268607	ENSG00000140941
PGOHUM00000295991	chr1	186580515	186581191	-	ENST00000450032.2	ENSP00000422425	ENSG00000163138
PGOHUM00000295992	chr1	187506838	187507119	-	ENST00000603098.1	ENSP00000432363	ENSG00000130717
PGOHUM00000295993	chr1	187714243	187714735	-	ENST00000451797.1	ENSP00000386394	ENSG00000196290
PGOHUM00000295994	chr1	188067298	188067525	-	ENST00000403060.2	ENSP00000434858	ENSG00000272602
PGOHUM00000295995	chr1	188242139	188242678	-	ENST00000447592.1	ENSP00000454699	ENSG00000260537
PGOHUM00000295996	chr1	189035961	189036444	-	ENST00000604519.1	ENSP00000423321	ENSG00000049656
PGOHUM00000295997	chr1	189132350	189133292	-	ENST00000433910.1	ENSP00000229239	ENSG00000111640
PGOHUM00000295998	chr1	189989570	189993097	-	ENST00000418655.2	ENSP00000251636	ENSG00000067248
PGOHUM00000296000	chr1	191179521	191179739	-	ENST00000603579.1	ENSP00000339324	ENSG00000188725
PGOHUM00000296001	chr1	192246708	192247487	-	ENST00000431492.2	ENSP00000296577	ENSG00000164163
PGOHUM00000296002	chr1	192993449	192994677	-	ENST00000439152.1	ENSP00000319716	ENSG00000181896
PGOHUM00000296003	chr1	193756815	193757267	-	ENST00000437556.2	ENSP00000465342	ENSG00000198242
PGOHUM00000296004	chr1	197138748	197139307	-	ENST00000442280.1	ENSP00000373627	ENSG00000154997
PGOHUM00000296005	chr1	197746751	197747451	-	ENST00000369171.3	ENSP00000358170	ENSG00000165669
PGOHUM00000296006	chr1	198197779	198198186	-	ENST00000456678.1	ENSP00000446818	ENSG00000205352
PGOHUM00000296007	chr1	198679139	198680033	-	ENST00000455475.2	ENSP00000261313	ENSG00000089220
PGOHUM00000296008	chr1	200147531	200148279	-	ENST00000422446.1	ENSP00000303153	ENSG00000169436
PGOHUM00000296009	chr1	202369526	202370145	-	ENST00000429682.2	ENSP00000307786	ENSG00000172115
PGOHUM00000296010	chr1	202767229	202767418	-	ENST00000430450.2	ENSP00000247655	ENSG00000127184
PGOHUM00000296011	chr1	202852991	202859099	-	ENST00000442868.1	ENSP00000326042	ENSG00000075886
PGOHUM00000296012	chr1	202986557	202988582	-	ENST00000438139.1	ENSP00000446647	ENSG00000182050
PGOHUM00000296013	chr1	203353365	203353651	-	ENST00000381357.4	ENSP00000339647	ENSG00000140264
PGOHUM00000296014	chr1	203400266	203400581	-	ENST00000605576.1	ENSP00000314311	ENSG00000174720
PGOHUM00000296015	chr1	203656969	203657760	-	ENST00000451818.2	ENSP00000483484	ENSG00000164346
PGOHUM00000296016	chr1	203805621	203806263	-	ENST00000432760.2	ENSP00000223500	ENSG00000086065
PGOHUM00000296017	chr1	203835585	203835912	-	ENST00000427282.2	ENSP00000393393	ENSG00000182899
PGOHUM00000296018	chr1	203872574	203874187	-	ENST00000420409.1	ENSP00000293308	ENSG00000170421
PGOHUM00000296019	chr1	203903723	203904013	-	ENST00000479457.1	ENSP00000233893	ENSG00000115541
PGOHUM00000296021	chr1	204528845	204529692	-	ENST00000432698.1	ENSP00000362807	ENSG00000162517
PGOHUM00000296023	chr1	206160887	206161276	-	ENST00000430042.1	ENSP00000346088	ENSG00000116251
PGOHUM00000296025	chr1	206333327	206333438	-	ENST00000426884.1	ENSP00000425992	ENSG00000138698
PGOHUM00000296026	chr1	206695837	206696269	-	ENST00000451736.1	ENSP00000311028	ENSG00000164587
PGOHUM00000296027	chr1	208697369	208697698	-	ENST00000419030.1	ENSP00000348849	ENSG00000197728
PGOHUM00000296030	chr1	210265636	210267241	-	ENST00000442505.2	ENSP00000481328	ENSG00000100380
PGOHUM00000296031	chr1	210462345	210463012	-	ENST00000605288.1	ENSP00000262644	ENSG00000104331
PGOHUM00000296034	chr1	211660189	211661277	-	ENST00000438304.1	ENSP00000349078	ENSG00000160752
PGOHUM00000296035	chr1	212309051	212309518	-	ENST00000416139.1	ENSP00000468402	ENSG00000198242
PGOHUM00000296036	chr1	212855175	212855366	-	ENST00000422630.1	ENSP00000472469	ENSG00000233927
PGOHUM00000296037	chr1	213428708	213429077	-	ENST00000484151.1	ENSP00000386271	ENSG00000071082
PGOHUM00000296038	chr1	214482813	214483387	-	ENST00000432577.1	ENSP00000325369	ENSG00000177879
PGOHUM00000296039	chr1	214605470	214608840	-	ENST00000503096.1	ENSP00000292577	ENSG00000129968
PGOHUM00000296040	chr1	214612960	214613398	-	ENST00000436983.2	ENSP00000360739	ENSG00000244687
PGOHUM00000296042	chr1	217850403	217850633	-	ENST00000376781.2	ENSP00000437475	ENSG00000170315
PGOHUM00000296043	chr1	218301262	218301972	-	ENST00000434965.1	ENSP00000373948	ENSG00000105792
PGOHUM00000296044	chr1	218881600	218882650	-	ENST00000397383.2	ENSP00000461038	ENSG00000167693
PGOHUM00000296045	chr1	219199914	219200567	-	ENST00000424737.2	ENSP00000438004	ENSG00000166532
PGOHUM00000296048	chr1	220143964	220144351	-	ENST00000419498.1	ENSP00000318646	ENSG00000134419
PGOHUM00000296049	chr1	220266706	220267917	-	ENST00000451805.2	ENSP00000216911	ENSG00000087586
PGOHUM00000296050	chr1	220313945	220315565	-	ENST00000422187.2	ENSP00000384941	ENSG00000196419
PGOHUM00000296051	chr1	220316667	220317599	-	ENST00000448115.1	ENSP00000339027	ENSG00000089157
PGOHUM00000296052	chr1	220455154	220455312	-	ENST00000429278.1	ENSP00000354982	ENSG00000198938
PGOHUM00000296055	chr1	221549786	221550643	-	ENST00000419031.2	ENSP00000381089	ENSG00000175782
PGOHUM00000296058	chr1	222261833	222262796	-	ENST00000418582.1	ENSP00000358042	ENSG00000130348
PGOHUM00000296063	chr1	222510169	222519732	-	ENST00000612210.1	ENSP00000386558	ENSG00000177951
PGOHUM00000296064	chr1	222641414	222641858	-	ENST00000413568.1	ENSP00000334188	ENSG00000123349
PGOHUM00000296065	chr1	223644110	223644383	-	ENST00000420249.2	ENSP00000400591	ENSG00000182004
PGOHUM00000296066	chr1	223856579	223857387	-	ENST00000420550.1	ENSP00000300408	ENSG00000167085
PGOHUM00000296069	chr1	223982754	223988154	-	ENST00000431663.1	ENSP00000386558	ENSG00000177951
PGOHUM00000296070	chr1	224030704	224035056	-	ENST00000414742.1	ENSP00000276326	ENSG00000147364
PGOHUM00000296071	chr1	224661173	224661886	-	ENST00000413707.1	ENSP00000307197	ENSG00000172404
PGOHUM00000296072	chr1	226188870	226189221	-	ENST00000429867.2	ENSP00000378160	ENSG00000109475
PGOHUM00000296074	chr1	226331999	226333655	-	ENST00000622497.1	ENSP00000427463	ENSG00000129128
PGOHUM00000296075	chr1	226411615	226412135	-	ENST00000604335.1	ENSP00000369904	ENSG00000189403
PGOHUM00000296076	chr1	226493188	226493489	-	ENST00000460287.2	ENSP00000394183	ENSG00000237190
PGOHUM00000296077	chr1	227264776	227265207	-	ENST00000420014.2	ENSP00000264991	ENSG00000081307
PGOHUM00000296078	chr1	227410617	227411319	-	ENST00000452067.1	ENSP00000356110	ENSG00000069275
PGOHUM00000296079	chr1	227493029	227495142	-	ENST00000430210.1	ENSP00000457062	ENSG00000261456
PGOHUM00000296080	chr1	227509028	227510618	-	ENST00000621770.1	ENSP00000420741	ENSG00000188163
PGOHUM00000296081	chr1	227598424	227599094	-	ENST00000414330.2	ENSP00000318974	ENSG00000179083
PGOHUM00000296087	chr1	227975390	227978193	-	ENST00000425003.2	ENSP00000160740	ENSG00000079432
PGOHUM00000296088	chr1	228114997	228115473	-	ENST00000414727.2	ENSP00000300030	ENSG00000166797
PGOHUM00000296089	chr1	228134785	228134992	-	ENST00000413855.2	ENSP00000472469	ENSG00000233927
PGOHUM00000296090	chr1	228449163	228449621	-	ENST00000450202.2	ENSP00000468402	ENSG00000198242
PGOHUM00000296091	chr1	228464103	228464626	-	ENST00000436555.1	ENSP00000477907	ENSG00000273703
PGOHUM00000296092	chr1	228510425	228512305	-	ENST00000595971.3	ENSP00000420147	ENSG00000111801
PGOHUM00000296093	chr1	229688999	229689904	-	ENST00000434580.1	ENSP00000298569	ENSG00000122203
PGOHUM00000296094	chr1	229705234	229705861	-	ENST00000452520.1	ENSP00000343040	ENSG00000189403
PGOHUM00000296096	chr1	231117831	231118325	-	ENST00000435008.1	ENSP00000463057	ENSG00000263464
PGOHUM00000296097	chr1	231475956	231476288	-	ENST00000473818.1	ENSP00000342374	ENSG00000125743
PGOHUM00000296101	chr1	233836080	233836432	-	ENST00000453379.1	ENSP00000272065	ENSG00000143727
PGOHUM00000296102	chr1	234026851	234027227	-	ENST00000445367.1	ENSP00000348461	ENSG00000136238
PGOHUM00000296103	chr1	234356704	234357141	-	ENST00000422958.1	ENSP00000467466	ENSG00000115268
PGOHUM00000296104	chr1	235097187	235097412	-	ENST00000426692.1	ENSP00000339064	ENSG00000144713
PGOHUM00000296105	chr1	235538052	235539845	-	ENST00000424872.2	ENSP00000354813	ENSG00000198786
PGOHUM00000296106	chr1	235540053	235541415	-	ENST00000446199.2	ENSP00000354961	ENSG00000198886
PGOHUM00000296107	chr1	235541412	235541706	-	ENST00000415303.2	ENSP00000354728	ENSG00000212907
PGOHUM00000296108	chr1	235541759	235542097	-	ENST00000412909.1	ENSP00000355206	ENSG00000198840
PGOHUM00000296109	chr1	235542159	235542390	-	ENST00000425787.2	ENSP00000354982	ENSG00000198938
PGOHUM00000296111	chr1	236285976	236286960	-	ENST00000423792.1	ENSP00000216330	ENSG00000100442
PGOHUM00000296112	chr1	237940762	237941061	-	ENST00000636334.1	ENSP00000354499	ENSG00000198804
PGOHUM00000296113	chr1	237941452	237942492	-	ENST00000636511.1	ENSP00000355046	ENSG00000198763
PGOHUM00000296114	chr1	237942698	237943653	-	ENST00000636779.1	ENSP00000354687	ENSG00000198888
PGOHUM00000296115	chr1	237948017	237949143	-	ENST00000433123.2	ENSP00000354554	ENSG00000198727
PGOHUM00000296116	chr1	237949736	237951536	-	ENST00000445624.1	ENSP00000354813	ENSG00000198786
PGOHUM00000296117	chr1	238107736	238108567	-	ENST00000445891.1	ENSP00000238081	ENSG00000134308
PGOHUM00000296118	chr1	238268494	238268595	-	ENST00000456364.1	ENSP00000309233	ENSG00000146707
PGOHUM00000296119	chr1	238777049	238779200	-	ENST00000422560.1	ENSP00000371607	ENSG00000027001
PGOHUM00000296120	chr1	239052748	239052903	-	ENST00000422215.1	ENSP00000355315	ENSG00000198918
PGOHUM00000296121	chr1	240142670	240145389	-	ENST00000451892.1	ENSP00000402618	ENSG00000175166
PGOHUM00000296122	chr1	240636599	240637052	-	ENST00000420757.1	ENSP00000270625	ENSG00000142534
PGOHUM00000296123	chr1	240769420	240771534	-	ENST00000447914.2	ENSP00000260045	ENSG00000137492
PGOHUM00000296124	chr1	240823006	240823433	-	ENST00000400940.3	ENSP00000365926	ENSG00000135002
PGOHUM00000296125	chr1	240998451	240998794	-	ENST00000437248.1	ENSP00000346037	ENSG00000137818
PGOHUM00000296126	chr1	241305580	241305882	-	ENST00000424448.2	ENSP00000252543	ENSG00000130255
PGOHUM00000296128	chr1	242060490	242062595	-	ENST00000621768.1	ENSP00000420741	ENSG00000188163
PGOHUM00000296130	chr1	242376923	242377432	-	ENST00000395679.3	ENSP00000338217	ENSG00000074657
PGOHUM00000296132	chr1	242882066	242883475	-	ENST00000603868.1	ENSP00000364582	ENSG00000179051
PGOHUM00000296137	chr1	243087710	243097299	-	ENST00000417964.2	ENSP00000460070	ENSG00000263001
PGOHUM00000296139	chr1	243267257	243268119	-	ENST00000451185.1	ENSP00000344393	ENSG00000119616
PGOHUM00000296140	chr1	243624666	243625056	-	ENST00000424004.1	ENSP00000348931	ENSG00000164434
PGOHUM00000296142	chr1	244394976	244395660	-	ENST00000435390.2	ENSP00000362979	ENSG00000118707
PGOHUM00000296143	chr1	244598391	244598687	-	ENST00000415043.1	ENSP00000307786	ENSG00000172115
PGOHUM00000296144	chr1	244694432	244694720	-	ENST00000595491.1	ENSP00000274242	ENSG00000145592
PGOHUM00000296145	chr1	245282831	245283089	-	ENST00000452887.2	ENSP00000372005	ENSG00000205981
PGOHUM00000296146	chr1	246509038	246522592	-	ENST00000398739.2	ENSP00000461581	ENSG00000129204
PGOHUM00000296149	chr1	246528562	246528841	-	ENST00000426536.1	ENSP00000463763	ENSG00000108582
PGOHUM00000296150	chr1	246632251	246632478	-	ENST00000449978.2	ENSP00000361071	ENSG00000148303
PGOHUM00000296152	chr1	246755511	246755832	-	ENST00000413092.1	ENSP00000393393	ENSG00000182899
PGOHUM00000296155	chr1	247183813	247185482	-	ENST00000400933.2	ENSP00000266563	ENSG00000139197
PGOHUM00000296156	chr1	247189851	247209493	-	ENST00000421406.1	ENSP00000471048	ENSG00000197124
PGOHUM00000296159	chr1	247833349	247834288	-	ENST00000431838.1	ENSP00000437629	ENSG00000255804
PGOHUM00000296160	chr1	247936061	247937513	-	ENST00000427566.2	ENSP00000344112	ENSG00000179335
PGOHUM00000296161	chr1	248083634	248084596	-	ENST00000403423.3	ENSP00000324687	ENSG00000177212
PGOHUM00000296162	chr1	248549444	248549762	-	ENST00000427827.2	ENSP00000307447	ENSG00000279486
PGOHUM00000296163	chr1	248771635	248773792	-	ENST00000427780.1	ENSP00000389630	ENSG00000156162
PGOHUM00000296166	chr1	52473	53312	+	ENST00000606857.1	ENSP00000317482	ENSG00000177693
PGOHUM00000296168	chr1	131025	134836	+	ENST00000442987.3	ENSP00000160740	ENSG00000079432
PGOHUM00000296174	chr1	487101	489906	+	ENST00000432723.3	ENSP00000160740	ENSG00000079432
PGOHUM00000296175	chr1	629062	629433	+	ENST00000416931.1	ENSP00000354687	ENSG00000198888
PGOHUM00000296176	chr1	629640	630683	+	ENST00000457540.1	ENSP00000355046	ENSG00000198763
PGOHUM00000296177	chr1	631074	632616	+	ENST00000414273.1	ENSP00000354499	ENSG00000198804
PGOHUM00000296178	chr1	632757	633438	+	ENST00000427426.1	ENSP00000354876	ENSG00000198712
PGOHUM00000296179	chr1	633696	634376	+	ENST00000514057.1	ENSP00000354632	ENSG00000198899
PGOHUM00000296180	chr1	634376	634922	+	ENST00000416718.2	ENSP00000354982	ENSG00000198938
PGOHUM00000296182	chr1	722092	724903	+	ENST00000440782.3	ENSP00000160740	ENSG00000079432
PGOHUM00000296185	chr1	873292	874349	+	ENST00000415481.1	ENSP00000457610	ENSG00000261456
PGOHUM00000296187	chr1	1378666	1379032	+	ENST00000435351.2	ENSP00000184266	ENSG00000065518
PGOHUM00000296197	chr1	6547905	6548619	+	ENST00000456162.2	ENSP00000378160	ENSG00000109475
PGOHUM00000296198	chr1	7942372	7942726	+	ENST00000603760.1	ENSP00000339647	ENSG00000140264
PGOHUM00000296199	chr1	8189824	8192770	+	ENST00000453364.1	ENSP00000253039	ENSG00000130741
PGOHUM00000296200	chr1	8512653	8513021	+	ENST00000605785.1	ENSP00000366525	ENSG00000087086
PGOHUM00000296201	chr1	8750430	8751087	+	ENST00000437586.1	ENSP00000339795	ENSG00000147604
PGOHUM00000296202	chr1	8798475	8799506	+	ENST00000445254.1	ENSP00000253788	ENSG00000131469
PGOHUM00000296203	chr1	8831007	8831375	+	ENST00000436229.2	ENSP00000347969	ENSG00000198242
PGOHUM00000296204	chr1	8909742	8909904	+	ENST00000431968.2	ENSP00000354876	ENSG00000198712
PGOHUM00000296205	chr1	9576427	9576985	+	ENST00000435277.1	ENSP00000346022	ENSG00000163682
PGOHUM00000296206	chr1	9780822	9781240	+	ENST00000603781.1	ENSP00000367049	ENSG00000204899
PGOHUM00000296207	chr1	10058671	10059648	+	ENST00000416729.2	ENSP00000359991	ENSG00000171314
PGOHUM00000296208	chr1	10895761	10895998	+	ENST00000450782.2	ENSP00000233893	ENSG00000115541
PGOHUM00000296209	chr1	11232963	11233112	+	ENST00000448289.1	ENSP00000355315	ENSG00000198918
PGOHUM00000296210	chr1	11877770	11880406	+	ENST00000438808.1	ENSP00000370196	ENSG00000100241
PGOHUM00000296212	chr1	12692909	12693020	+	ENST00000436879.2	ENSP00000347969	ENSG00000198242
PGOHUM00000296214	chr1	12926162	12928253	+	ENST00000418187.1	ENSP00000332134	ENSG00000116721
PGOHUM00000296219	chr1	13128818	13131615	+	ENST00000448180.1	ENSP00000334410	ENSG00000204481
PGOHUM00000296220	chr1	13245863	13248652	+	ENST00000504262.1	ENSP00000365266	ENSG00000204479
PGOHUM00000296221	chr1	13555001	13555694	+	ENST00000401091.2	ENSP00000342106	ENSG00000185658
PGOHUM00000296222	chr1	15226373	15227549	+	ENST00000612442.1	ENSP00000323183	ENSG00000181472
PGOHUM00000296224	chr1	15604597	15605043	+	ENST00000454346.1	ENSP00000378812	ENSG00000106153
PGOHUM00000296225	chr1	15792796	15793285	+	ENST00000431782.1	ENSP00000354739	ENSG00000197958
PGOHUM00000296226	chr1	15828232	15828669	+	ENST00000321418.6	ENSP00000251453	ENSG00000105193
PGOHUM00000296227	chr1	15969632	15970194	+	ENST00000416882.2	ENSP00000454926	ENSG00000185716
PGOHUM00000296228	chr1	15988182	15988441	+	ENST00000424379.1	ENSP00000463763	ENSG00000108582
PGOHUM00000296229	chr1	15989871	15994751	+	ENST00000505954.1	ENSP00000461581	ENSG00000129204
PGOHUM00000296231	chr1	16645622	16650289	+	ENST00000457982.3	ENSP00000414287	ENSG00000173531
PGOHUM00000296232	chr1	16750233	16750964	+	ENST00000457096.1	ENSP00000480016	ENSG00000058453
PGOHUM00000296233	chr1	16855407	16859284	+	ENST00000414128.1	ENSP00000358360	ENSG00000178104
PGOHUM00000296235	chr1	18513118	18513383	+	ENST00000596113.1	ENSP00000242577	ENSG00000088986
PGOHUM00000296236	chr1	19297080	19297903	+	ENST00000604801.1	ENSP00000266743	ENSG00000139351
PGOHUM00000296237	chr1	19608114	19608568	+	ENST00000457263.1	ENSP00000311028	ENSG00000164587
PGOHUM00000296239	chr1	20525989	20526751	+	ENST00000443195.1	ENSP00000362744	ENSG00000198034
PGOHUM00000296240	chr1	21397987	21398362	+	ENST00000486095.1	ENSP00000365963	ENSG00000204619
PGOHUM00000296241	chr1	21434318	21437558	+	ENST00000436658.1	ENSP00000478281	ENSG00000058453
PGOHUM00000296242	chr1	21768269	21768575	+	ENST00000434488.2	ENSP00000271638	ENSG00000163191
PGOHUM00000296243	chr1	21908098	21908580	+	ENST00000423231.1	ENSP00000346027	ENSG00000122026
PGOHUM00000296244	chr1	22030527	22030748	+	ENST00000642137.1	ENSP00000406376	ENSG00000235109
PGOHUM00000296246	chr1	23410832	23412146	+	ENST00000445848.2	ENSP00000418068	ENSG00000106028
PGOHUM00000296247	chr1	23670294	23680259	+	ENST00000451300.2	ENSP00000217182	ENSG00000101210
PGOHUM00000296251	chr1	25887360	25887610	+	ENST00000440710.1	ENSP00000266735	ENSG00000139343
PGOHUM00000296252	chr1	25888970	25889109	+	ENST00000453780.1	ENSP00000355315	ENSG00000198918
PGOHUM00000296253	chr1	26326688	26327033	+	ENST00000434718.2	ENSP00000378160	ENSG00000109475
PGOHUM00000296254	chr1	26647447	26647681	+	ENST00000443847.2	ENSP00000338293	ENSG00000125995
PGOHUM00000296255	chr1	26980165	26980975	+	ENST00000310055.5	ENSP00000354739	ENSG00000197958
PGOHUM00000296256	chr1	26983628	26984024	+	ENST00000455684.1	ENSP00000380156	ENSG00000144713
PGOHUM00000296257	chr1	27176751	27177277	+	ENST00000457038.1	ENSP00000222247	ENSG00000105640
PGOHUM00000296258	chr1	27206930	27207796	+	ENST00000449818.1	ENSP00000296930	ENSG00000181163
PGOHUM00000296259	chr1	27211265	27211484	+	ENST00000438350.2	ENSP00000400591	ENSG00000182004
PGOHUM00000296260	chr1	27311240	27311838	+	ENST00000428741.2	ENSP00000405965	ENSG00000188612
PGOHUM00000296262	chr1	27739091	27739439	+	ENST00000446554.1	ENSP00000250101	ENSG00000129235
PGOHUM00000296263	chr1	27739954	27740629	+	ENST00000425462.1	ENSP00000352401	ENSG00000197713
PGOHUM00000296264	chr1	28109739	28110298	+	ENST00000443484.1	ENSP00000339720	ENSG00000189043
PGOHUM00000296265	chr1	28453541	28453934	+	ENST00000438601.2	ENSP00000263697	ENSG00000126698
PGOHUM00000296267	chr1	31036734	31037240	+	ENST00000417263.2	ENSP00000370197	ENSG00000085231
PGOHUM00000296268	chr1	31501399	31509648	+	ENST00000563550.5	ENSP00000234111	ENSG00000115758
PGOHUM00000296270	chr1	32421979	32422319	+	ENST00000604085.1	ENSP00000458911	ENSG00000108433
PGOHUM00000296272	chr1	32979947	32980472	+	ENST00000401937.3	ENSP00000222247	ENSG00000105640
PGOHUM00000296273	chr1	32986952	32988233	+	ENST00000447420.1	ENSP00000341885	ENSG00000140988
PGOHUM00000296275	chr1	33466249	33468954	+	ENST00000413515.1	ENSP00000354932	ENSG00000174125
PGOHUM00000296276	chr1	33838523	33840140	+	ENST00000432666.2	ENSP00000340019	ENSG00000144381
PGOHUM00000296277	chr1	35053468	35059271	+	ENST00000428087.1	ENSP00000441179	ENSG00000197958
PGOHUM00000296279	chr1	35350722	35351607	+	ENST00000434805.1	ENSP00000359345	ENSG00000122406
PGOHUM00000296281	chr1	35509742	35511438	+	ENST00000442276.1	ENSP00000211936	ENSG00000096654
PGOHUM00000296282	chr1	36630335	36630857	+	ENST00000453860.1	ENSP00000366525	ENSG00000087086
PGOHUM00000296284	chr1	37544763	37545294	+	ENST00000437933.1	ENSP00000273550	ENSG00000167996
PGOHUM00000296287	chr1	37840986	37841676	+	ENST00000447422.1	ENSP00000341885	ENSG00000140988
PGOHUM00000296289	chr1	39514956	39516490	+	ENST00000447263.1	ENSP00000361914	ENSG00000198754
PGOHUM00000296291	chr1	39718028	39718595	+	ENST00000497982.2	ENSP00000348933	ENSG00000147419
PGOHUM00000296292	chr1	39962680	39963404	+	ENST00000438210.1	ENSP00000341885	ENSG00000140988
PGOHUM00000296293	chr1	40132764	40133448	+	ENST00000430724.2	ENSP00000463955	ENSG00000104904
PGOHUM00000296294	chr1	40364766	40365183	+	ENST00000392713.3	ENSP00000363018	ENSG00000198755
PGOHUM00000296296	chr1	41098638	41099136	+	ENST00000401064.3	ENSP00000347969	ENSG00000198242
PGOHUM00000296297	chr1	41542069	41544310	+	ENST00000434240.2	ENSP00000398390	ENSG00000164944
PGOHUM00000296298	chr1	42040597	42041729	+	ENST00000391730.2	ENSP00000327539	ENSG00000169045
PGOHUM00000296299	chr1	42140635	42141391	+	ENST00000434936.2	ENSP00000346027	ENSG00000122026
PGOHUM00000296300	chr1	42491739	42492493	+	ENST00000426743.1	ENSP00000346050	ENSG00000145425
PGOHUM00000296301	chr1	42570970	42571390	+	ENST00000454425.2	ENSP00000354676	ENSG00000198856
PGOHUM00000296303	chr1	42903232	42903912	+	ENST00000439215.1	ENSP00000253413	ENSG00000131100
PGOHUM00000296304	chr1	43104086	43104497	+	ENST00000622380.1	ENSP00000351257	ENSG00000176371
PGOHUM00000296305	chr1	43743471	43743741	+	ENST00000427515.2	ENSP00000405965	ENSG00000188612
PGOHUM00000296306	chr1	44958557	44959395	+	ENST00000428976.1	ENSP00000337396	ENSG00000100814
PGOHUM00000296307	chr1	45415020	45415344	+	ENST00000435399.1	ENSP00000394670	ENSG00000196262
PGOHUM00000296310	chr1	45781277	45781957	+	ENST00000463059.1	ENSP00000202773	ENSG00000089009
PGOHUM00000296313	chr1	46432129	46445321	+	ENST00000446499.1	ENSP00000243167	ENSG00000117480
PGOHUM00000296314	chr1	46742329	46743133	+	ENST00000419949.2	ENSP00000440108	ENSG00000100591
PGOHUM00000296315	chr1	46891639	46892830	+	ENST00000437364.2	ENSP00000301072	ENSG00000167553
PGOHUM00000296317	chr1	47550196	47550753	+	ENST00000427294.1	ENSP00000427941	ENSG00000113732
PGOHUM00000296320	chr1	49841821	49846400	+	ENST00000502859.1	ENSP00000422074	ENSG00000176293
PGOHUM00000296321	chr1	50017092	50017503	+	ENST00000438595.2	ENSP00000355046	ENSG00000198763
PGOHUM00000296322	chr1	50326131	50327007	+	ENST00000423464.1	ENSP00000341885	ENSG00000140988
PGOHUM00000296323	chr1	50780340	50781150	+	ENST00000453979.2	ENSP00000300408	ENSG00000167085
PGOHUM00000296324	chr1	50846468	50846837	+	ENST00000381143.4	ENSP00000382250	ENSG00000243927
PGOHUM00000296325	chr1	51372270	51373224	+	ENST00000422197.2	ENSP00000219313	ENSG00000103035
PGOHUM00000296326	chr1	51709062	51709940	+	ENST00000424829.1	ENSP00000370808	ENSG00000169100
PGOHUM00000296328	chr1	51980473	51980814	+	ENST00000422551.1	ENSP00000348849	ENSG00000197728
PGOHUM00000296329	chr1	52179848	52180553	+	ENST00000429744.2	ENSP00000264254	ENSG00000115539
PGOHUM00000296330	chr1	52253621	52254176	+	ENST00000395991.2	ENSP00000310071	ENSG00000164162
PGOHUM00000296331	chr1	52368677	52369244	+	ENST00000497678.2	ENSP00000243501	ENSG00000123739
PGOHUM00000296332	chr1	52573114	52573816	+	ENST00000422983.1	ENSP00000331901	ENSG00000254772
PGOHUM00000296333	chr1	52709122	52709442	+	ENST00000450668.1	ENSP00000362058	ENSG00000168653
PGOHUM00000296335	chr1	53841547	53841832	+	ENST00000433953.2	ENSP00000274242	ENSG00000145592
PGOHUM00000296337	chr1	54524824	54524931	+	ENST00000444140.1	ENSP00000321259	ENSG00000177156
PGOHUM00000296339	chr1	55222379	55223372	+	ENST00000449769.1	ENSP00000296048	ENSG00000163754
PGOHUM00000296340	chr1	55367466	55368774	+	ENST00000440922.2	ENSP00000245206	ENSG00000125166
PGOHUM00000296341	chr1	56538452	56538911	+	ENST00000446654.1	ENSP00000346027	ENSG00000122026
PGOHUM00000296342	chr1	58084419	58084559	+	ENST00000441183.1	ENSP00000243938	ENSG00000124116
PGOHUM00000296343	chr1	58999676	59000494	+	ENST00000412562.1	ENSP00000300408	ENSG00000167085
PGOHUM00000296344	chr1	60097415	60097976	+	ENST00000412993.2	ENSP00000380872	ENSG00000182405
PGOHUM00000296345	chr1	61654194	61654908	+	ENST00000416440.2	ENSP00000234454	ENSG00000116096
PGOHUM00000296346	chr1	62038842	62039111	+	ENST00000444290.1	ENSP00000256644	ENSG00000134248
PGOHUM00000296347	chr1	62189131	62189953	+	ENST00000411569.1	ENSP00000353719	ENSG00000185808
PGOHUM00000296348	chr1	62190522	62190926	+	ENST00000439294.1	ENSP00000318646	ENSG00000134419
PGOHUM00000296349	chr1	62530636	62530873	+	ENST00000604867.1	ENSP00000471991	ENSG00000221983
PGOHUM00000296350	chr1	63262113	63262707	+	ENST00000429660.1	ENSP00000410848	ENSG00000168028
PGOHUM00000296351	chr1	64918443	64918683	+	ENST00000442855.2	ENSP00000339720	ENSG00000189043
PGOHUM00000296352	chr1	64941979	64942365	+	ENST00000446914.2	ENSP00000371525	ENSG00000182551
PGOHUM00000296353	chr1	65154480	65154650	+	ENST00000439662.1	ENSP00000245458	ENSG00000213741
PGOHUM00000296354	chr1	67278052	67278779	+	ENST00000432257.1	ENSP00000415201	ENSG00000105993
PGOHUM00000296355	chr1	67561073	67561446	+	ENST00000414338.2	ENSP00000408559	ENSG00000090621
PGOHUM00000296356	chr1	68043330	68044233	+	ENST00000435784.2	ENSP00000352830	ENSG00000124523
PGOHUM00000296358	chr1	69919357	69919657	+	ENST00000439639.2	ENSP00000247970	ENSG00000127445
PGOHUM00000296359	chr1	70530526	70531492	+	ENST00000456361.1	ENSP00000319255	ENSG00000110172
PGOHUM00000296360	chr1	71738173	71738354	+	ENST00000605519.1	ENSP00000361291	ENSG00000142945
PGOHUM00000296361	chr1	72274552	72275159	+	ENST00000445131.2	ENSP00000369528	ENSG00000057608
PGOHUM00000296362	chr1	72301472	72301829	+	ENST00000422587.2	ENSP00000264258	ENSG00000071082
PGOHUM00000296363	chr1	73104792	73106282	+	ENST00000430398.2	ENSP00000449404	ENSG00000170421
PGOHUM00000296364	chr1	75521562	75522231	+	ENST00000440382.1	ENSP00000378278	ENSG00000163938
PGOHUM00000296366	chr1	76699789	76700538	+	ENST00000420977.1	ENSP00000229270	ENSG00000111669
PGOHUM00000296367	chr1	77194825	77195395	+	ENST00000458048.1	ENSP00000400870	ENSG00000266967
PGOHUM00000296368	chr1	77847110	77848802	+	ENST00000444067.2	ENSP00000247026	ENSG00000126653
PGOHUM00000296369	chr1	77853355	77853893	+	ENST00000455484.2	ENSP00000233893	ENSG00000115541
PGOHUM00000296370	chr1	78091499	78092054	+	ENST00000448345.2	ENSP00000265044	ENSG00000114850
PGOHUM00000296371	chr1	78666272	78666695	+	ENST00000427236.2	ENSP00000377865	ENSG00000125691
PGOHUM00000296372	chr1	78749073	78750659	+	ENST00000444644.1	ENSP00000261531	ENSG00000100603
PGOHUM00000296373	chr1	79521080	79522203	+	ENST00000425922.1	ENSP00000296412	ENSG00000197894
PGOHUM00000296375	chr1	80283352	80283970	+	ENST00000438801.1	ENSP00000343040	ENSG00000189403
PGOHUM00000296377	chr1	81080790	81081171	+	ENST00000456663.1	ENSP00000355046	ENSG00000198763
PGOHUM00000296378	chr1	81208568	81209210	+	ENST00000426688.1	ENSP00000363018	ENSG00000198755
PGOHUM00000296380	chr1	81501794	81503468	+	ENST00000448213.2	ENSP00000343126	ENSG00000179361
PGOHUM00000296381	chr1	81721693	81723068	+	ENST00000447996.2	ENSP00000216218	ENSG00000100380
PGOHUM00000296382	chr1	84085741	84086233	+	ENST00000448052.1	ENSP00000216185	ENSG00000100348
PGOHUM00000296383	chr1	84244334	84244577	+	ENST00000441775.1	ENSP00000250495	ENSG00000129559
PGOHUM00000296384	chr1	84344678	84349661	+	ENST00000510918.5	ENSP00000391690	ENSG00000105993
PGOHUM00000296385	chr1	86634276	86654745	+	ENST00000490028.5	ENSP00000359594	ENSG00000016602
PGOHUM00000296386	chr1	86784913	86785467	+	ENST00000447415.1	ENSP00000462203	ENSG00000265681
PGOHUM00000296387	chr1	87045875	87046700	+	ENST00000440164.1	ENSP00000246548	ENSG00000126261
PGOHUM00000296388	chr1	88313153	88313302	+	ENST00000603130.1	ENSP00000433605	ENSG00000134490
PGOHUM00000296389	chr1	88577880	88578201	+	ENST00000421785.1	ENSP00000404375	ENSG00000241343
PGOHUM00000296390	chr1	88829102	88829419	+	ENST00000411919.1	ENSP00000284811	ENSG00000154582
PGOHUM00000296391	chr1	88923370	88923844	+	ENST00000450381.1	ENSP00000305875	ENSG00000171984
PGOHUM00000296392	chr1	89324522	89334880	+	ENST00000428912.1	ENSP00000359485	ENSG00000183347
PGOHUM00000296393	chr1	89394033	89394665	+	ENST00000401029.3	ENSP00000246533	ENSG00000126247
PGOHUM00000296394	chr1	89410319	89426243	+	ENST00000394662.2	ENSP00000359504	ENSG00000117228
PGOHUM00000296395	chr1	91023919	91024804	+	ENST00000425640.1	ENSP00000359345	ENSG00000122406
PGOHUM00000296396	chr1	91328369	91329513	+	ENST00000401028.2	ENSP00000305480	ENSG00000168496
PGOHUM00000296397	chr1	91600171	91600321	+	ENST00000439897.1	ENSP00000355315	ENSG00000198918
PGOHUM00000296398	chr1	91642516	91644082	+	ENST00000415545.2	ENSP00000299767	ENSG00000166598
PGOHUM00000296399	chr1	92066306	92067839	+	ENST00000420263.1	ENSP00000262134	ENSG00000087253
PGOHUM00000296400	chr1	92125301	92126462	+	ENST00000441422.1	ENSP00000351410	ENSG00000108946
PGOHUM00000296401	chr1	92203148	92203991	+	ENST00000411498.1	ENSP00000223428	ENSG00000081386
PGOHUM00000296402	chr1	92732000	92733257	+	ENST00000440471.1	ENSP00000429167	ENSG00000104231
PGOHUM00000296404	chr1	92755794	92756956	+	ENST00000457810.2	ENSP00000435373	ENSG00000107443
PGOHUM00000296405	chr1	92931345	92932091	+	ENST00000418249.2	ENSP00000240488	ENSG00000121211
PGOHUM00000296407	chr1	94302038	94303022	+	ENST00000429913.2	ENSP00000229239	ENSG00000111640
PGOHUM00000296408	chr1	96390652	96391393	+	ENST00000439625.1	ENSP00000480865	ENSG00000085365
PGOHUM00000296409	chr1	96418594	96418933	+	ENST00000362030.3	ENSP00000473561	ENSG00000104343
PGOHUM00000296410	chr1	96446930	96448318	+	ENST00000415278.1	ENSP00000330054	ENSG00000156508
PGOHUM00000296411	chr1	97545701	97546958	+	ENST00000425785.1	ENSP00000357998	ENSG00000025796
PGOHUM00000296412	chr1	97585862	97586294	+	ENST00000457466.1	ENSP00000464143	ENSG00000161970
PGOHUM00000296413	chr1	97774669	97775026	+	ENST00000441166.1	ENSP00000426504	ENSG00000172262
PGOHUM00000296414	chr1	97855575	97856825	+	ENST00000604863.1	ENSP00000343912	ENSG00000150527
PGOHUM00000296415	chr1	98077000	98077468	+	ENST00000448700.2	ENSP00000306965	ENSG00000169599
PGOHUM00000296416	chr1	99008218	99008474	+	ENST00000457507.1	ENSP00000359345	ENSG00000122406
PGOHUM00000296417	chr1	99464378	99464776	+	ENST00000432923.2	ENSP00000294360	ENSG00000162384
PGOHUM00000296418	chr1	99698242	99699178	+	ENST00000434734.1	ENSP00000417027	ENSG00000029993
PGOHUM00000296419	chr1	99842610	99842761	+	ENST00000412047.1	ENSP00000355315	ENSG00000198918
PGOHUM00000296420	chr1	100099239	100099490	+	ENST00000443135.1	ENSP00000418787	ENSG00000214113
PGOHUM00000296421	chr1	100196816	100197051	+	ENST00000603820.1	ENSP00000389103	ENSG00000198242
PGOHUM00000296423	chr1	100651947	100652267	+	ENST00000435130.1	ENSP00000404375	ENSG00000241343
PGOHUM00000296424	chr1	101190520	101190994	+	ENST00000603646.1	ENSP00000420882	ENSG00000197620
PGOHUM00000296425	chr1	101256274	101256616	+	ENST00000455561.1	ENSP00000009589	ENSG00000008988
PGOHUM00000296426	chr1	101882516	101882894	+	ENST00000603614.1	ENSP00000359991	ENSG00000171314
PGOHUM00000296427	chr1	101893105	101894047	+	ENST00000440278.2	ENSP00000369127	ENSG00000086061
PGOHUM00000296428	chr1	103569553	103570674	+	ENST00000425123.1	ENSP00000386929	ENSG00000163017
PGOHUM00000296430	chr1	103926567	103927806	+	ENST00000441083.1	ENSP00000482315	ENSG00000006125
PGOHUM00000296431	chr1	104073010	104073537	+	ENST00000401022.2	ENSP00000311537	ENSG00000041988
PGOHUM00000296432	chr1	105433994	105434821	+	ENST00000454213.1	ENSP00000257904	ENSG00000135446
PGOHUM00000296433	chr1	105698039	105698218	+	ENST00000419651.1	ENSP00000408296	ENSG00000168385
PGOHUM00000296434	chr1	105891739	105893517	+	ENST00000415279.1	ENSP00000354346	ENSG00000280987
PGOHUM00000296435	chr1	106780223	106780435	+	ENST00000603629.1	ENSP00000437452	ENSG00000150991
PGOHUM00000296437	chr1	107505203	107505448	+	ENST00000416095.1	ENSP00000339720	ENSG00000189043
PGOHUM00000296438	chr1	108273139	108337387	+	ENST00000434803.1	ENSP00000457733	ENSG00000085491
PGOHUM00000296440	chr1	108502358	108503455	+	ENST00000453250.1	ENSP00000216218	ENSG00000100380
PGOHUM00000296441	chr1	108508574	108509243	+	ENST00000428364.2	ENSP00000346063	ENSG00000146223
PGOHUM00000296443	chr1	109046828	109047482	+	ENST00000427731.2	ENSP00000376176	ENSG00000132341
PGOHUM00000296444	chr1	109651370	109652099	+	ENST00000411964.2	ENSP00000339795	ENSG00000147604
PGOHUM00000296446	chr1	110256754	110256930	+	ENST00000634283.1	ENSP00000330730	ENSG00000183513
PGOHUM00000296449	chr1	110853939	110854892	+	ENST00000486033.2	ENSP00000366352	ENSG00000204694
PGOHUM00000296451	chr1	111250254	111256715	+	ENST00000456220.1	ENSP00000338970	ENSG00000134216
PGOHUM00000296454	chr1	111280060	111286043	+	ENST00000532686.5	ENSP00000338970	ENSG00000134216
PGOHUM00000296455	chr1	111323833	111324075	+	ENST00000422272.2	ENSP00000417710	ENSG00000163530
PGOHUM00000296456	chr1	111380291	111380571	+	ENST00000427832.2	ENSP00000398064	ENSG00000181061
PGOHUM00000296457	chr1	111437514	111438037	+	ENST00000436366.1	ENSP00000387299	ENSG00000184182
PGOHUM00000296458	chr1	112363281	112363581	+	ENST00000454560.2	ENSP00000363641	ENSG00000136810
PGOHUM00000296459	chr1	112748095	112748475	+	ENST00000458353.1	ENSP00000219169	ENSG00000102898
PGOHUM00000296460	chr1	112923423	112924337	+	ENST00000460134.2	ENSP00000235835	ENSG00000053371
PGOHUM00000296462	chr1	113198825	113199258	+	ENST00000412567.1	ENSP00000467466	ENSG00000115268
PGOHUM00000296464	chr1	114353986	114355178	+	ENST00000604963.1	ENSP00000328875	ENSG00000115993
PGOHUM00000296466	chr1	114459934	114460360	+	ENST00000427409.1	ENSP00000464143	ENSG00000161970
PGOHUM00000296467	chr1	114468315	114469282	+	ENST00000457635.2	ENSP00000364119	ENSG00000125977
PGOHUM00000296469	chr1	114837227	114851453	+	ENST00000452683.1	ENSP00000315442	ENSG00000012504
PGOHUM00000296470	chr1	115479428	115481572	+	ENST00000620370.1	ENSP00000356169	ENSG00000143845
PGOHUM00000296471	chr1	115556826	115557475	+	ENST00000422460.1	ENSP00000284811	ENSG00000154582
PGOHUM00000296472	chr1	115564601	115565432	+	ENST00000441051.1	ENSP00000355279	ENSG00000198791
PGOHUM00000296473	chr1	115916497	115916699	+	ENST00000604645.1	ENSP00000298130	ENSG00000165389
PGOHUM00000296475	chr1	117138229	117138609	+	ENST00000439856.1	ENSP00000318646	ENSG00000134419
PGOHUM00000296476	chr1	117549415	117549922	+	ENST00000455691.2	ENSP00000253794	ENSG00000131475
PGOHUM00000296477	chr1	118712999	118713678	+	ENST00000427122.2	ENSP00000312042	ENSG00000115677
PGOHUM00000296478	chr1	119439001	119446086	+	ENST00000457615.1	ENSP00000358424	ENSG00000203859
PGOHUM00000296479	chr1	119467221	119473803	+	ENST00000286193.2	ENSP00000358421	ENSG00000203857
PGOHUM00000296480	chr1	119538509	119545913	+	ENST00000514706.1	ENSP00000358421	ENSG00000203857
PGOHUM00000296481	chr1	119564066	119572067	+	ENST00000511509.1	ENSP00000358421	ENSG00000203857
PGOHUM00000296482	chr1	119601340	119609250	+	ENST00000434856.1	ENSP00000358421	ENSG00000203857
PGOHUM00000296483	chr1	119853316	119853748	+	ENST00000475753.2	ENSP00000225655	ENSG00000108518
PGOHUM00000296484	chr1	119886304	119886927	+	ENST00000443481.1	ENSP00000477065	ENSG00000134250
PGOHUM00000296486	chr1	120197085	120319680	+	ENST00000612320.1	ENSP00000483081	ENSG00000178104
PGOHUM00000296492	chr1	120436353	120467739	+	ENST00000583271.5	ENSP00000391949	ENSG00000268043
PGOHUM00000296500	chr1	120964001	120977585	+	ENST00000642174.1	ENSP00000358360	ENSG00000178104
PGOHUM00000296504	chr1	121502344	121503891	+	ENST00000425455.2	ENSP00000263629	ENSG00000085760
PGOHUM00000296506	chr1	121519345	121568791	+	ENST00000458200.2	ENSP00000426404	ENSG00000170571
PGOHUM00000296509	chr1	143343180	143343275	+	ENST00000612151.1	ENSP00000254742	ENSG00000132406
PGOHUM00000296510	chr1	143354191	143386122	+	ENST00000615738.1	ENSP00000296358	ENSG00000163982
PGOHUM00000296511	chr1	143487772	143488353	+	ENST00000435754.1	ENSP00000362841	ENSG00000084628
PGOHUM00000296512	chr1	143541768	143572834	+	ENST00000449715.1	ENSP00000432498	ENSG00000178104
PGOHUM00000296513	chr1	143619994	143620527	+	ENST00000455938.1	ENSP00000225655	ENSG00000108518
PGOHUM00000296515	chr1	143745249	143760669	+	ENST00000442049.3	ENSP00000358360	ENSG00000178104
PGOHUM00000296516	chr1	143766540	143769083	+	ENST00000456826.2	ENSP00000429491	ENSG00000176853
PGOHUM00000296517	chr1	143784376	143784671	+	ENST00000603712.1	ENSP00000215956	ENSG00000100138
PGOHUM00000296519	chr1	143874793	143883575	+	ENST00000579737.3	ENSP00000479641	ENSG00000198019
PGOHUM00000296520	chr1	143975087	144068350	+	ENST00000605551.2	ENSP00000478290	ENSG00000171943
PGOHUM00000296521	chr1	144085628	144086098	+	ENST00000613775.1	ENSP00000406382	ENSG00000251546
PGOHUM00000296522	chr1	144168752	144168850	+	ENST00000622301.1	ENSP00000254742	ENSG00000132406
PGOHUM00000296523	chr1	144179777	144211729	+	ENST00000616358.1	ENSP00000296358	ENSG00000163982
PGOHUM00000296530	chr1	144965025	144965135	+	ENST00000604134.1	ENSP00000425992	ENSG00000138698
PGOHUM00000296533	chr1	145139986	145148375	+	ENST00000640951.1	ENSP00000358360	ENSG00000178104
PGOHUM00000296535	chr1	145407772	145408173	+	ENST00000443612.1	ENSP00000225655	ENSG00000108518
PGOHUM00000296536	chr1	145507444	145508607	+	ENST00000525886.2	ENSP00000436791	ENSG00000178104
PGOHUM00000296537	chr1	145509047	145520594	+	ENST00000444680.3	ENSP00000432498	ENSG00000178104
PGOHUM00000296538	chr1	145919344	145925233	+	ENST00000581100.6	ENSP00000397561	ENSG00000109163
PGOHUM00000296539	chr1	146459449	146461859	+	ENST00000614199.1	ENSP00000389237	ENSG00000196427
PGOHUM00000296540	chr1	146547367	146898974	+	ENST00000614586.3	ENSP00000377197	ENSG00000157423
PGOHUM00000296541	chr1	147050817	147052481	+	ENST00000435000.2	ENSP00000320204	ENSG00000073792
PGOHUM00000296543	chr1	147178113	147179622	+	ENST00000471856.1	ENSP00000300289	ENSG00000167004
PGOHUM00000296544	chr1	147223554	147224348	+	ENST00000446956.1	ENSP00000361076	ENSG00000148303
PGOHUM00000296545	chr1	147319110	147320224	+	ENST00000435270.2	ENSP00000311572	ENSG00000106853
PGOHUM00000296546	chr1	147419053	147419900	+	ENST00000416141.3	ENSP00000334068	ENSG00000186943
PGOHUM00000296547	chr1	147445579	147446133	+	ENST00000606338.1	ENSP00000386195	ENSG00000221977
PGOHUM00000296548	chr1	147840962	147842359	+	ENST00000458399.2	ENSP00000365266	ENSG00000204479
PGOHUM00000296552	chr1	148080598	148093883	+	ENST00000420737.2	ENSP00000432498	ENSG00000178104
PGOHUM00000296553	chr1	148129497	148129898	+	ENST00000450970.1	ENSP00000225655	ENSG00000108518
PGOHUM00000296554	chr1	148146395	148149566	+	ENST00000358206.4	ENSP00000292577	ENSG00000129968
PGOHUM00000296556	chr1	148415258	148428847	+	ENST00000640776.1	ENSP00000358360	ENSG00000178104
PGOHUM00000296557	chr1	148435105	148436926	+	ENST00000454544.2	ENSP00000335082	ENSG00000176853
PGOHUM00000296558	chr1	148795797	148796325	+	ENST00000605141.1	ENSP00000205636	ENSG00000091317
PGOHUM00000296561	chr1	149345661	149357612	+	ENST00000618702.1	ENSP00000463393	ENSG00000265808
PGOHUM00000296563	chr1	149655731	149669321	+	ENST00000643247.1	ENSP00000358360	ENSG00000178104
PGOHUM00000296564	chr1	149675205	149677740	+	ENST00000643354.1	ENSP00000335082	ENSG00000176853
PGOHUM00000296567	chr1	149843041	149843533	+	ENST00000369385.5	ENSP00000477907	ENSG00000273703
PGOHUM00000296568	chr1	150053864	150055034	+	ENST00000426826.2	ENSP00000202773	ENSG00000089009
PGOHUM00000296570	chr1	150800473	150801031	+	ENST00000426992.2	ENSP00000337262	ENSG00000109332
PGOHUM00000296571	chr1	150903896	150904213	+	ENST00000443545.1	ENSP00000307786	ENSG00000172115
PGOHUM00000296573	chr1	151757659	151758442	+	ENST00000446084.1	ENSP00000270625	ENSG00000142534
PGOHUM00000296574	chr1	152018662	152022508	+	ENST00000413192.1	ENSP00000478665	ENSG00000271254
PGOHUM00000296575	chr1	152077952	152078211	+	ENST00000435997.2	ENSP00000337635	ENSG00000090054
PGOHUM00000296576	chr1	152399577	152399769	+	ENST00000453847.2	ENSP00000341267	ENSG00000118418
PGOHUM00000296577	chr1	153225080	153226006	+	ENST00000445179.1	ENSP00000339027	ENSG00000089157
PGOHUM00000296579	chr1	153795173	153802091	+	ENST00000427283.1	ENSP00000454105	ENSG00000174498
PGOHUM00000296580	chr1	153890595	153890865	+	ENST00000441288.2	ENSP00000287038	ENSG00000156482
PGOHUM00000296581	chr1	153995632	153995960	+	ENST00000431295.1	ENSP00000378160	ENSG00000109475
PGOHUM00000296583	chr1	154312462	154313084	+	ENST00000612670.1	ENSP00000420341	ENSG00000143595
PGOHUM00000296584	chr1	155230975	155234325	+	ENST00000440904.1	ENSP00000476632	ENSG00000173171
PGOHUM00000296585	chr1	155433178	155434262	+	ENST00000413175.2	ENSP00000259915	ENSG00000204531
PGOHUM00000296586	chr1	155586644	155602197	+	ENST00000441522.2	ENSP00000476816	ENSG00000132676
PGOHUM00000296587	chr1	155745829	155750137	+	ENST00000314835.5	ENSP00000245564	ENSG00000125459
PGOHUM00000296588	chr1	155845367	155846624	+	ENST00000413921.1	ENSP00000219313	ENSG00000103035
PGOHUM00000296589	chr1	157073257	157074703	+	ENST00000414328.2	ENSP00000449404	ENSG00000170421
PGOHUM00000296590	chr1	157128362	157128671	+	ENST00000422857.1	ENSP00000307786	ENSG00000172115
PGOHUM00000296591	chr1	157709086	157709643	+	ENST00000435919.2	ENSP00000348984	ENSG00000159140
PGOHUM00000296592	chr1	157861197	157861460	+	ENST00000424704.1	ENSP00000461930	ENSG00000266472
PGOHUM00000296594	chr1	157925065	157929862	+	ENST00000454878.2	ENSP00000357173	ENSG00000143297
PGOHUM00000296596	chr1	158454198	158455273	+	ENST00000397776.2	ENSP00000278903	ENSG00000149547
PGOHUM00000296597	chr1	158491219	158492160	+	ENST00000361688.2	ENSP00000357134	ENSG00000198965
PGOHUM00000296599	chr1	158523672	158525838	+	ENST00000436135.1	ENSP00000216281	ENSG00000080824
PGOHUM00000296600	chr1	158878746	158883500	+	ENST00000431627.1	ENSP00000407616	ENSG00000163564
PGOHUM00000296603	chr1	159276503	159277111	+	ENST00000480235.1	ENSP00000255040	ENSG00000132703
PGOHUM00000296606	chr1	159557368	159558200	+	ENST00000435442.1	ENSP00000255040	ENSG00000132703
PGOHUM00000296607	chr1	159598298	159599227	+	ENST00000289731.2	ENSP00000334441	ENSG00000184155
PGOHUM00000296608	chr1	159649151	159649620	+	ENST00000620582.1	ENSP00000254528	ENSG00000132205
PGOHUM00000296609	chr1	159759170	159759589	+	ENST00000426330.1	ENSP00000253788	ENSG00000131469
PGOHUM00000296610	chr1	160020300	160020727	+	ENST00000415679.2	ENSP00000346015	ENSG00000166441
PGOHUM00000296611	chr1	160670148	160670979	+	ENST00000423837.1	ENSP00000318012	ENSG00000119335
PGOHUM00000296612	chr1	160848010	160848502	+	ENST00000447284.2	ENSP00000419425	ENSG00000196262
PGOHUM00000296613	chr1	160894980	160896076	+	ENST00000425270.1	ENSP00000385746	ENSG00000102172
PGOHUM00000296614	chr1	160935537	160936126	+	ENST00000450131.2	ENSP00000392139	ENSG00000136271
PGOHUM00000296615	chr1	161034834	161035006	+	ENST00000433122.2	ENSP00000328570	ENSG00000182512
PGOHUM00000296616	chr1	161406068	161407082	+	ENST00000400984.2	ENSP00000341885	ENSG00000140988
PGOHUM00000296618	chr1	161890940	161891680	+	ENST00000458136.1	ENSP00000466794	ENSG00000131467
PGOHUM00000296619	chr1	162445549	162446566	+	ENST00000451067.2	ENSP00000357036	ENSG00000162739
PGOHUM00000296621	chr1	162824795	162849467	+	ENST00000451015.1	ENSP00000356892	ENSG00000132196
PGOHUM00000296622	chr1	163237214	163239197	+	ENST00000450164.2	ENSP00000251607	ENSG00000072756
PGOHUM00000296623	chr1	164343005	164343864	+	ENST00000435192.2	ENSP00000366410	ENSG00000173614
PGOHUM00000296624	chr1	164356767	164357364	+	ENST00000444896.1	ENSP00000296503	ENSG00000164104
PGOHUM00000296625	chr1	165497724	165498348	+	ENST00000448964.1	ENSP00000302114	ENSG00000169230
PGOHUM00000296626	chr1	165581613	165582476	+	ENST00000443009.2	ENSP00000341885	ENSG00000140988
PGOHUM00000296628	chr1	165671256	165671725	+	ENST00000447545.1	ENSP00000435777	ENSG00000110700
PGOHUM00000296629	chr1	165676310	165676781	+	ENST00000437709.2	ENSP00000346027	ENSG00000122026
PGOHUM00000296630	chr1	165708283	165709510	+	ENST00000453762.1	ENSP00000358107	ENSG00000118298
PGOHUM00000296632	chr1	166022215	166023027	+	ENST00000422100.1	ENSP00000346050	ENSG00000145425
PGOHUM00000296633	chr1	166474745	166481565	+	ENST00000436045.1	ENSP00000416011	ENSG00000131781
PGOHUM00000296636	chr1	166612470	166631400	+	ENST00000488458.1	ENSP00000254090	ENSG00000131781
PGOHUM00000296638	chr1	166665885	166682196	+	ENST00000455032.1	ENSP00000416011	ENSG00000131781
PGOHUM00000296639	chr1	166747379	166748660	+	ENST00000447259.2	ENSP00000311430	ENSG00000174444
PGOHUM00000296641	chr1	166763334	166792767	+	ENST00000424742.1	ENSP00000356723	ENSG00000076258
PGOHUM00000296642	chr1	166796266	166797183	+	ENST00000443067.1	ENSP00000263097	ENSG00000064666
PGOHUM00000296643	chr1	166868748	166869209	+	ENST00000425573.2	ENSP00000405160	ENSG00000128951
PGOHUM00000296644	chr1	167519536	167520586	+	ENST00000457236.1	ENSP00000242375	ENSG00000122787
PGOHUM00000296645	chr1	167591392	167591846	+	ENST00000422817.2	ENSP00000211372	ENSG00000096150
PGOHUM00000296646	chr1	168210616	168210969	+	ENST00000450455.1	ENSP00000378160	ENSG00000109475
PGOHUM00000296647	chr1	168215405	168215652	+	ENST00000451806.1	ENSP00000339720	ENSG00000189043
PGOHUM00000296648	chr1	168369054	168369601	+	ENST00000421214.1	ENSP00000300087	ENSG00000166847
PGOHUM00000296649	chr1	168542737	168543354	+	ENST00000449688.1	ENSP00000361076	ENSG00000148303
PGOHUM00000296650	chr1	168898136	168898439	+	ENST00000452524.1	ENSP00000376076	ENSG00000116030
PGOHUM00000296651	chr1	168938467	168938923	+	ENST00000440227.1	ENSP00000294189	ENSG00000162244
PGOHUM00000296652	chr1	169990067	169990196	+	ENST00000448483.2	ENSP00000053468	ENSG00000048544
PGOHUM00000296653	chr1	170115636	170116576	+	ENST00000455569.2	ENSP00000431444	ENSG00000142512
PGOHUM00000296654	chr1	171083565	171085205	+	ENST00000452221.1	ENSP00000374219	ENSG00000137760
PGOHUM00000296656	chr1	171392229	171392790	+	ENST00000491764.2	ENSP00000349687	ENSG00000196743
PGOHUM00000296657	chr1	171762074	171762524	+	ENST00000468716.2	ENSP00000365946	ENSG00000102317
PGOHUM00000296658	chr1	171803517	171803939	+	ENST00000392075.3	ENSP00000466010	ENSG00000115268
PGOHUM00000296663	chr1	174892417	174893155	+	ENST00000448158.1	ENSP00000395364	ENSG00000152078
PGOHUM00000296664	chr1	175297080	175297240	+	ENST00000414733.2	ENSP00000245458	ENSG00000213741
PGOHUM00000296665	chr1	175921975	175922145	+	ENST00000452777.1	ENSP00000245458	ENSG00000213741
PGOHUM00000296666	chr1	176272483	176273402	+	ENST00000440296.2	ENSP00000220669	ENSG00000104231
PGOHUM00000296667	chr1	178017127	178017343	+	ENST00000613288.1	ENSP00000421203	ENSG00000078140
PGOHUM00000296668	chr1	178411616	178411972	+	ENST00000455621.1	ENSP00000311028	ENSG00000164587
PGOHUM00000296669	chr1	179137764	179137934	+	ENST00000424885.1	ENSP00000466420	ENSG00000127540
PGOHUM00000296670	chr1	179183734	179184547	+	ENST00000424368.1	ENSP00000318012	ENSG00000119335
PGOHUM00000296671	chr1	179201705	179201926	+	ENST00000451239.1	ENSP00000293831	ENSG00000161960
PGOHUM00000296672	chr1	179220938	179222125	+	ENST00000443050.1	ENSP00000323479	ENSG00000169255
PGOHUM00000296673	chr1	179255733	179256081	+	ENST00000416911.1	ENSP00000258424	ENSG00000135940
PGOHUM00000296675	chr1	179586705	179589175	+	ENST00000427215.2	ENSP00000411824	ENSG00000157985
PGOHUM00000296676	chr1	179968686	179969506	+	ENST00000447583.2	ENSP00000346067	ENSG00000168028
PGOHUM00000296677	chr1	180434800	180435936	+	ENST00000450197.1	ENSP00000390129	ENSG00000213585
PGOHUM00000296679	chr1	180964511	180965909	+	ENST00000503142.1	ENSP00000388504	ENSG00000153029
PGOHUM00000296680	chr1	180970837	180971247	+	ENST00000604674.1	ENSP00000316121	ENSG00000134690
PGOHUM00000296684	chr1	182328497	182329007	+	ENST00000451731.1	ENSP00000449610	ENSG00000063177
PGOHUM00000296685	chr1	182336001	182336334	+	ENST00000423841.1	ENSP00000419449	ENSG00000173812
PGOHUM00000296686	chr1	182441577	182442362	+	ENST00000414169.1	ENSP00000356536	ENSG00000203730
PGOHUM00000296687	chr1	182733792	182734779	+	ENST00000603149.1	ENSP00000358019	ENSG00000107672
PGOHUM00000296688	chr1	183266602	183267285	+	ENST00000454879.1	ENSP00000346050	ENSG00000145425
PGOHUM00000296690	chr1	184566511	184567835	+	ENST00000245811.6	ENSP00000362026	ENSG00000188917
PGOHUM00000296691	chr1	185280844	185281816	+	ENST00000413701.2	ENSP00000219313	ENSG00000103035
PGOHUM00000296692	chr1	185435839	185436047	+	ENST00000605276.1	ENSP00000305138	ENSG00000172366
PGOHUM00000296693	chr1	186578279	186579299	+	ENST00000456921.1	ENSP00000254182	ENSG00000121417
PGOHUM00000296694	chr1	187563061	187564131	+	ENST00000424976.1	ENSP00000391755	ENSG00000160752
PGOHUM00000296695	chr1	187632166	187632439	+	ENST00000622228.1	ENSP00000369717	ENSG00000173848
PGOHUM00000296696	chr1	187706561	187708898	+	ENST00000424054.1	ENSP00000323837	ENSG00000163798
PGOHUM00000296697	chr1	188671353	188671759	+	ENST00000446368.1	ENSP00000420174	ENSG00000244476
PGOHUM00000296698	chr1	188694320	188695111	+	ENST00000417027.1	ENSP00000346050	ENSG00000145425
PGOHUM00000296699	chr1	190781787	190781995	+	ENST00000412675.1	ENSP00000447049	ENSG00000110880
PGOHUM00000296700	chr1	190797524	190797956	+	ENST00000445040.1	ENSP00000319531	ENSG00000140905
PGOHUM00000296701	chr1	192247505	192247947	+	ENST00000422071.1	ENSP00000422068	ENSG00000164163
PGOHUM00000296702	chr1	192796533	192797205	+	ENST00000454090.1	ENSP00000324135	ENSG00000125633
PGOHUM00000296703	chr1	192800571	192801141	+	ENST00000429211.2	ENSP00000347504	ENSG00000119185
PGOHUM00000296706	chr1	194718795	194719236	+	ENST00000446021.1	ENSP00000356256	ENSG00000134375
PGOHUM00000296709	chr1	196970495	196970671	+	ENST00000613613.1	ENSP00000356394	ENSG00000244414
PGOHUM00000296711	chr1	197363817	197364078	+	ENST00000436696.2	ENSP00000461930	ENSG00000266472
PGOHUM00000296713	chr1	198949016	198949805	+	ENST00000436136.1	ENSP00000341885	ENSG00000140988
PGOHUM00000296714	chr1	199371877	199372297	+	ENST00000441715.2	ENSP00000465342	ENSG00000198242
PGOHUM00000296715	chr1	199387141	199388475	+	ENST00000430498.1	ENSP00000217182	ENSG00000101210
PGOHUM00000296716	chr1	199752491	199752890	+	ENST00000448132.1	ENSP00000428596	ENSG00000132541
PGOHUM00000296717	chr1	199876978	199877558	+	ENST00000439946.1	ENSP00000339720	ENSG00000189043
PGOHUM00000296718	chr1	199908921	199909648	+	ENST00000458156.1	ENSP00000464006	ENSG00000154217
PGOHUM00000296719	chr1	200213678	200214322	+	ENST00000439056.1	ENSP00000461135	ENSG00000262919
PGOHUM00000296720	chr1	200329161	200329677	+	ENST00000425737.1	ENSP00000436431	ENSG00000172757
PGOHUM00000296721	chr1	200863808	200864152	+	ENST00000432390.2	ENSP00000378160	ENSG00000109475
PGOHUM00000296723	chr1	201978642	201978949	+	ENST00000412093.1	ENSP00000385621	ENSG00000147403
PGOHUM00000296724	chr1	202096759	202096978	+	ENST00000416794.1	ENSP00000332449	ENSG00000213145
PGOHUM00000296725	chr1	202438396	202439566	+	ENST00000417053.2	ENSP00000222308	ENSG00000105701
PGOHUM00000296726	chr1	202796030	202797094	+	ENST00000444461.1	ENSP00000225308	ENSG00000013306
PGOHUM00000296729	chr1	202999738	203000352	+	ENST00000427395.1	ENSP00000429374	ENSG00000008988
PGOHUM00000296730	chr1	203255743	203256475	+	ENST00000412758.2	ENSP00000296930	ENSG00000181163
PGOHUM00000296733	chr1	203954640	203955780	+	ENST00000413296.1	ENSP00000225603	ENSG00000108468
PGOHUM00000296734	chr1	204183006	204183537	+	ENST00000440142.2	ENSP00000447057	ENSG00000151131
PGOHUM00000296735	chr1	204946608	204947169	+	ENST00000452580.2	ENSP00000477755	ENSG00000142541
PGOHUM00000296736	chr1	205091163	205091946	+	ENST00000603227.1	ENSP00000381786	ENSG00000056998
PGOHUM00000296738	chr1	205202191	205202742	+	ENST00000448403.2	ENSP00000462203	ENSG00000265681
PGOHUM00000296739	chr1	205351247	205351471	+	ENST00000432323.1	ENSP00000272348	ENSG00000143977
PGOHUM00000296740	chr1	205625483	205626153	+	ENST00000411645.1	ENSP00000306866	ENSG00000170296
PGOHUM00000296742	chr1	206528915	206529706	+	ENST00000428027.1	ENSP00000361076	ENSG00000148303
PGOHUM00000296743	chr1	206905928	206906393	+	ENST00000604222.1	ENSP00000377829	ENSG00000138709
PGOHUM00000296744	chr1	206907619	206908229	+	ENST00000446057.1	ENSP00000375730	ENSG00000142541
PGOHUM00000296745	chr1	207165496	207183910	+	ENST00000415474.1	ENSP00000356037	ENSG00000123838
PGOHUM00000296747	chr1	207225798	207229202	+	ENST00000428434.1	ENSP00000356037	ENSG00000123838
PGOHUM00000296749	chr1	207645234	207657410	+	ENST00000441364.1	ENSP00000313875	ENSG00000117335
PGOHUM00000296750	chr1	207658454	207659142	+	ENST00000442572.1	ENSP00000337226	ENSG00000170779
PGOHUM00000296752	chr1	207762584	207763263	+	ENST00000435216.1	ENSP00000337226	ENSG00000170779
PGOHUM00000296753	chr1	209001338	209001476	+	ENST00000611365.1	ENSP00000467350	ENSG00000062716
PGOHUM00000296754	chr1	209173014	209173375	+	ENST00000431570.1	ENSP00000378997	ENSG00000154016
PGOHUM00000296755	chr1	209232196	209233419	+	ENST00000429208.1	ENSP00000364519	ENSG00000198176
PGOHUM00000296756	chr1	209744373	209745214	+	ENST00000429195.1	ENSP00000304501	ENSG00000170425
PGOHUM00000296757	chr1	210303684	210304540	+	ENST00000451327.2	ENSP00000313350	ENSG00000171865
PGOHUM00000296758	chr1	211173488	211173849	+	ENST00000427600.2	ENSP00000435096	ENSG00000118181
PGOHUM00000296760	chr1	211442274	211442806	+	ENST00000457786.1	ENSP00000228825	ENSG00000111229
PGOHUM00000296763	chr1	212647296	212647755	+	ENST00000456479.1	ENSP00000365926	ENSG00000135002
PGOHUM00000296764	chr1	212824027	212824505	+	ENST00000449334.2	ENSP00000471185	ENSG00000083845
PGOHUM00000296765	chr1	212853280	212853426	+	ENST00000432247.1	ENSP00000318646	ENSG00000134419
PGOHUM00000296766	chr1	214532195	214533467	+	ENST00000425245.1	ENSP00000373487	ENSG00000111057
PGOHUM00000296768	chr1	214870734	214871716	+	ENST00000328713.5	ENSP00000229239	ENSG00000111640
PGOHUM00000296769	chr1	215376484	215377374	+	ENST00000416715.1	ENSP00000265333	ENSG00000213585
PGOHUM00000296771	chr1	218338541	218338756	+	ENST00000444678.1	ENSP00000348849	ENSG00000197728
PGOHUM00000296772	chr1	220207618	220208282	+	ENST00000604232.1	ENSP00000422413	ENSG00000205302
PGOHUM00000296773	chr1	220220291	220220593	+	ENST00000604493.1	ENSP00000037243	ENSG00000034713
PGOHUM00000296774	chr1	220253570	220254536	+	ENST00000404582.2	ENSP00000408880	ENSG00000185787
PGOHUM00000296775	chr1	220448516	220448853	+	ENST00000416788.2	ENSP00000361071	ENSG00000148303
PGOHUM00000296776	chr1	220467954	220468808	+	ENST00000457142.1	ENSP00000348206	ENSG00000101166
PGOHUM00000296777	chr1	220625740	220627448	+	ENST00000453661.1	ENSP00000362649	ENSG00000116478
PGOHUM00000296778	chr1	222468094	222470882	+	ENST00000422015.1	ENSP00000160740	ENSG00000079432
PGOHUM00000296781	chr1	223947605	223950416	+	ENST00000424045.2	ENSP00000160740	ENSG00000079432
PGOHUM00000296784	chr1	224297646	224298600	+	ENST00000441469.1	ENSP00000471695	ENSG00000122026
PGOHUM00000296785	chr1	224574434	224575389	+	ENST00000429105.1	ENSP00000285930	ENSG00000085662
PGOHUM00000296787	chr1	225803148	225803448	+	ENST00000434499.2	ENSP00000355785	ENSG00000143768
PGOHUM00000296788	chr1	225964179	225964428	+	ENST00000423475.1	ENSP00000398290	ENSG00000170906
PGOHUM00000296789	chr1	226127178	226127346	+	ENST00000605837.1	ENSP00000461155	ENSG00000224877
PGOHUM00000296790	chr1	226438564	226439344	+	ENST00000411586.1	ENSP00000346050	ENSG00000145425
PGOHUM00000296791	chr1	226781501	226781744	+	ENST00000444247.2	ENSP00000331019	ENSG00000185088
PGOHUM00000296793	chr1	227430526	227430976	+	ENST00000447187.1	ENSP00000211372	ENSG00000096150
PGOHUM00000296794	chr1	227434064	227434346	+	ENST00000418784.1	ENSP00000420978	ENSG00000145741
PGOHUM00000296795	chr1	227482253	227482454	+	ENST00000420896.1	ENSP00000396072	ENSG00000163249
PGOHUM00000296796	chr1	227490691	227492296	+	ENST00000611115.1	ENSP00000420741	ENSG00000188163
PGOHUM00000296797	chr1	227506182	227508292	+	ENST00000422534.1	ENSP00000457062	ENSG00000261456
PGOHUM00000296803	chr1	227980051	227980227	+	ENST00000617978.1	ENSP00000373627	ENSG00000154997
PGOHUM00000296807	chr1	228650241	228651379	+	ENST00000441325.2	ENSP00000358596	ENSG00000138166
PGOHUM00000296808	chr1	228687415	228687826	+	ENST00000466086.2	ENSP00000433321	ENSG00000167996
PGOHUM00000296809	chr1	228776312	228776865	+	ENST00000605063.1	ENSP00000217182	ENSG00000101210
PGOHUM00000296810	chr1	228858010	228858556	+	ENST00000604004.1	ENSP00000294247	ENSG00000072518
PGOHUM00000296811	chr1	229042171	229042591	+	ENST00000438679.2	ENSP00000365159	ENSG00000135070
PGOHUM00000296812	chr1	229425020	229425650	+	ENST00000432935.1	ENSP00000346027	ENSG00000122026
PGOHUM00000296813	chr1	231021611	231022183	+	ENST00000413346.1	ENSP00000315212	ENSG00000063978
PGOHUM00000296814	chr1	232917235	232918018	+	ENST00000435206.1	ENSP00000361524	ENSG00000136819
PGOHUM00000296815	chr1	234284972	234285541	+	ENST00000412915.1	ENSP00000346022	ENSG00000163682
PGOHUM00000296816	chr1	235295865	235296335	+	ENST00000452590.2	ENSP00000347969	ENSG00000198242
PGOHUM00000296817	chr1	235336806	235337087	+	ENST00000254724.6	ENSP00000459691	ENSG00000132388
PGOHUM00000296818	chr1	235361153	235362540	+	ENST00000421884.2	ENSP00000349076	ENSG00000111676
PGOHUM00000296819	chr1	235519971	235520685	+	ENST00000457471.1	ENSP00000354554	ENSG00000198727
PGOHUM00000296820	chr1	235537520	235538041	+	ENST00000433044.1	ENSP00000354665	ENSG00000198695
PGOHUM00000296822	chr1	235614674	235616397	+	ENST00000424229.2	ENSP00000352779	ENSG00000104635
PGOHUM00000296823	chr1	235738005	235738989	+	ENST00000437325.2	ENSP00000368722	ENSG00000134333
PGOHUM00000296825	chr1	236819634	236820518	+	ENST00000414293.2	ENSP00000346067	ENSG00000168028
PGOHUM00000296826	chr1	236981339	236981708	+	ENST00000450819.1	ENSP00000259469	ENSG00000136942
PGOHUM00000296828	chr1	237949214	237949734	+	ENST00000441157.1	ENSP00000354665	ENSG00000198695
PGOHUM00000296829	chr1	238491358	238492644	+	ENST00000424695.1	ENSP00000373487	ENSG00000111057
PGOHUM00000296831	chr1	239972787	239974245	+	ENST00000400943.3	ENSP00000322706	ENSG00000112972
PGOHUM00000296833	chr1	240170155	240171291	+	ENST00000433842.1	ENSP00000296412	ENSG00000197894
PGOHUM00000296834	chr1	240654241	240654625	+	ENST00000442611.2	ENSP00000377311	ENSG00000267673
PGOHUM00000296836	chr1	241831935	241832787	+	ENST00000414898.1	ENSP00000202773	ENSG00000089009
PGOHUM00000296837	chr1	241916123	241916543	+	ENST00000447965.2	ENSP00000347969	ENSG00000198242
PGOHUM00000296839	chr1	241993185	241993682	+	ENST00000451536.2	ENSP00000309629	ENSG00000172757
PGOHUM00000296840	chr1	242057085	242060242	+	ENST00000436895.1	ENSP00000457062	ENSG00000261456
PGOHUM00000296842	chr1	242345558	242345718	+	ENST00000447710.1	ENSP00000408901	ENSG00000163161
PGOHUM00000296843	chr1	242365189	242365822	+	ENST00000427498.1	ENSP00000363018	ENSG00000198755
PGOHUM00000296844	chr1	242671140	242671576	+	ENST00000605697.1	ENSP00000410010	ENSG00000100221
PGOHUM00000296845	chr1	242772620	242773103	+	ENST00000400938.2	ENSP00000260443	ENSG00000137876
PGOHUM00000296847	chr1	243049782	243051619	+	ENST00000611420.1	ENSP00000160740	ENSG00000079432
PGOHUM00000296850	chr1	246178778	246179204	+	ENST00000436684.2	ENSP00000380122	ENSG00000163528
PGOHUM00000296851	chr1	246527030	246528155	+	ENST00000412354.1	ENSP00000261652	ENSG00000240505
PGOHUM00000296852	chr1	246818076	246818180	+	ENST00000433897.1	ENSP00000364684	ENSG00000117122
PGOHUM00000296853	chr1	247015068	247017291	+	ENST00000431287.1	ENSP00000464872	ENSG00000175322
PGOHUM00000296854	chr1	247042791	247044021	+	ENST00000439523.1	ENSP00000350491	ENSG00000198056
PGOHUM00000296856	chr1	247175256	247175525	+	ENST00000452704.1	ENSP00000330343	ENSG00000184900
PGOHUM00000296857	chr1	247229940	247231880	+	ENST00000397642.3	ENSP00000404372	ENSG00000109971
PGOHUM00000296859	chr1	247491128	247492090	+	ENST00000366492.1	ENSP00000366380	ENSG00000204704
PGOHUM00000296861	chr1	247666887	247667841	+	ENST00000438288.1	ENSP00000230223	ENSG00000112461
PGOHUM00000296863	chr1	247827486	247828502	+	ENST00000412419.2	ENSP00000254521	ENSG00000132196
PGOHUM00000296864	chr1	247938973	247939659	+	ENST00000421144.2	ENSP00000325078	ENSG00000177275
PGOHUM00000296866	chr1	247990267	247991204	+	ENST00000422727.2	ENSP00000355435	ENSG00000203663
PGOHUM00000296868	chr1	248121932	248122882	+	ENST00000318104.2	ENSP00000355432	ENSG00000162727
PGOHUM00000296869	chr1	248498308	248498649	+	ENST00000606902.2	ENSP00000307447	ENSG00000279486
PGOHUM00000296870	chr1	248601416	248601869	+	ENST00000603158.1	ENSP00000389108	ENSG00000114346
PGOHUM00000296872	chr1	248936581	248937043	+	ENST00000430973.1	ENSP00000347969	ENSG00000198242
PGOHUM00000296874	chr20	1516759	1557653	-	ENST00000453770.1	ENSP00000279477	ENSG00000101307
PGOHUM00000296876	chr20	1665283	1708200	-	ENST00000340424.4	ENSP00000457829	ENSG00000101307
PGOHUM00000296877	chr20	1676662	1676907	-	ENST00000456875.1	ENSP00000456351	ENSG00000101307
PGOHUM00000296879	chr20	1722045	1722537	-	ENST00000455216.1	ENSP00000279477	ENSG00000101307
PGOHUM00000296880	chr20	1756756	1758940	-	ENST00000603520.1	ENSP00000305204	ENSG00000169607
PGOHUM00000296881	chr20	1767957	1779995	-	ENST00000418979.2	ENSP00000455568	ENSG00000101307
PGOHUM00000296883	chr20	3361880	3362324	-	ENST00000430836.1	ENSP00000360739	ENSG00000244687
PGOHUM00000296884	chr20	3465177	3465444	-	ENST00000421444.1	ENSP00000361740	ENSG00000185222
PGOHUM00000296885	chr20	3489529	3491005	-	ENST00000446317.1	ENSP00000362110	ENSG00000183431
PGOHUM00000296886	chr20	4059633	4060113	-	ENST00000440049.1	ENSP00000346027	ENSG00000122026
PGOHUM00000296887	chr20	4590993	4591300	-	ENST00000429405.1	ENSP00000361071	ENSG00000148303
PGOHUM00000296888	chr20	4629427	4630219	-	ENST00000458402.1	ENSP00000250784	ENSG00000129824
PGOHUM00000296891	chr20	5928085	5929318	-	ENST00000400619.3	ENSP00000371730	ENSG00000107104
PGOHUM00000296892	chr20	6200989	6202191	-	ENST00000442013.1	ENSP00000313129	ENSG00000120948
PGOHUM00000296893	chr20	7831798	7832322	-	ENST00000400616.2	ENSP00000342913	ENSG00000188529
PGOHUM00000296894	chr20	8097824	8099774	-	ENST00000450951.1	ENSP00000299167	ENSG00000102893
PGOHUM00000296895	chr20	8934984	8935481	-	ENST00000618935.1	ENSP00000280083	ENSG00000150527
PGOHUM00000296896	chr20	10349157	10349628	-	ENST00000446637.1	ENSP00000347969	ENSG00000198242
PGOHUM00000296897	chr20	10612861	10614229	-	ENST00000456064.1	ENSP00000362041	ENSG00000213551
PGOHUM00000296898	chr20	10888582	10889088	-	ENST00000406588.1	ENSP00000406229	ENSG00000083857
PGOHUM00000296899	chr20	11345383	11345855	-	ENST00000451072.1	ENSP00000270625	ENSG00000142534
PGOHUM00000296900	chr20	11608436	11609048	-	ENST00000603272.1	ENSP00000254231	ENSG00000131914
PGOHUM00000296901	chr20	13073667	13074312	-	ENST00000603234.1	ENSP00000334767	ENSG00000186166
PGOHUM00000296903	chr20	14547184	14547623	-	ENST00000427702.1	ENSP00000242719	ENSG00000123091
PGOHUM00000296904	chr20	15619494	15619819	-	ENST00000392855.2	ENSP00000354835	ENSG00000143420
PGOHUM00000296905	chr20	16223750	16224535	-	ENST00000438507.1	ENSP00000419425	ENSG00000196262
PGOHUM00000296906	chr20	16586333	16586693	-	ENST00000457002.1	ENSP00000339027	ENSG00000089157
PGOHUM00000296907	chr20	16684108	16684404	-	ENST00000443141.2	ENSP00000361071	ENSG00000148303
PGOHUM00000296908	chr20	17479085	17479431	-	ENST00000378574.2	ENSP00000367841	ENSG00000165169
PGOHUM00000296909	chr20	17599255	17599807	-	ENST00000434165.1	ENSP00000339467	ENSG00000177105
PGOHUM00000296910	chr20	18090116	18090715	-	ENST00000439981.1	ENSP00000309334	ENSG00000174748
PGOHUM00000296911	chr20	18420160	18421454	-	ENST00000416567.1	ENSP00000365920	ENSG00000187210
PGOHUM00000296912	chr20	18642782	18643634	-	ENST00000431038.2	ENSP00000452398	ENSG00000258873
PGOHUM00000296914	chr20	20253303	20253838	-	ENST00000445304.1	ENSP00000461910	ENSG00000265681
PGOHUM00000296915	chr20	20854121	20854642	-	ENST00000437558.1	ENSP00000317376	ENSG00000181991
PGOHUM00000296916	chr20	21166206	21166596	-	ENST00000457423.1	ENSP00000318646	ENSG00000134419
PGOHUM00000296918	chr20	21742303	21743077	-	ENST00000412123.1	ENSP00000370808	ENSG00000169100
PGOHUM00000296919	chr20	22343693	22343930	-	ENST00000603683.1	ENSP00000362085	ENSG00000171159
PGOHUM00000296920	chr20	22732802	22734089	-	ENST00000451602.1	ENSP00000373487	ENSG00000111057
PGOHUM00000296922	chr20	22960534	22966063	-	ENST00000415260.1	ENSP00000389982	ENSG00000163808
PGOHUM00000296923	chr20	23547764	23550652	-	ENST00000376987.1	ENSP00000366170	ENSG00000173335
PGOHUM00000296924	chr20	23772785	23776169	-	ENST00000610599.1	ENSP00000217423	ENSG00000101441
PGOHUM00000296926	chr20	23918771	23922169	-	ENST00000433681.1	ENSP00000307132	ENSG00000170367
PGOHUM00000296927	chr20	25161167	25162061	-	ENST00000440642.1	ENSP00000295461	ENSG00000163293
PGOHUM00000296928	chr20	25368275	25368766	-	ENST00000414143.1	ENSP00000225174	ENSG00000108179
PGOHUM00000296929	chr20	25669857	25670386	-	ENST00000456611.1	ENSP00000237380	ENSG00000118579
PGOHUM00000296931	chr20	25835985	25836832	-	ENST00000510553.1	ENSP00000465189	ENSG00000267041
PGOHUM00000296935	chr20	25919499	25919681	-	ENST00000456646.1	ENSP00000003084	ENSG00000001626
PGOHUM00000296937	chr20	26103489	26113986	-	ENST00000486162.1	ENSP00000387727	ENSG00000141027
PGOHUM00000296949	chr20	30214765	30214976	-	ENST00000376400.3	ENSP00000003084	ENSG00000001626
PGOHUM00000296952	chr20	30403123	30403384	-	ENST00000418346.1	ENSP00000408281	ENSG00000078403
PGOHUM00000296966	chr20	31285317	31286835	-	ENST00000445194.2	ENSP00000344683	ENSG00000108465
PGOHUM00000296967	chr20	31311303	31311962	-	ENST00000458430.1	ENSP00000264258	ENSG00000071082
PGOHUM00000296968	chr20	31341371	31344471	-	ENST00000433254.1	ENSP00000369871	ENSG00000147874
PGOHUM00000296969	chr20	31421530	31423867	-	ENST00000569013.1	ENSP00000365486	ENSG00000180424
PGOHUM00000296970	chr20	31808503	31808749	-	ENST00000428124.1	ENSP00000292475	ENSG00000241468
PGOHUM00000296973	chr20	32189202	32190527	-	ENST00000476365.2	ENSP00000417919	ENSG00000178021
PGOHUM00000296974	chr20	33047517	33048152	-	ENST00000445368.1	ENSP00000370467	ENSG00000130021
PGOHUM00000296975	chr20	33272262	33272657	-	ENST00000440080.1	ENSP00000354739	ENSG00000197958
PGOHUM00000296976	chr20	33752167	33752543	-	ENST00000413849.1	ENSP00000264258	ENSG00000071082
PGOHUM00000296978	chr20	34213495	34215892	-	ENST00000443317.1	ENSP00000327821	ENSG00000184575
PGOHUM00000296979	chr20	34245953	34246537	-	ENST00000433096.1	ENSP00000280557	ENSG00000139726
PGOHUM00000296981	chr20	34475924	34476474	-	ENST00000449115.1	ENSP00000260270	ENSG00000137714
PGOHUM00000296983	chr20	34833575	34834462	-	ENST00000393368.2	ENSP00000359393	ENSG00000029993
PGOHUM00000296984	chr20	35544430	35544747	-	ENST00000456725.1	ENSP00000252543	ENSG00000130255
PGOHUM00000296987	chr20	36076018	36076601	-	ENST00000411913.1	ENSP00000410354	ENSG00000029993
PGOHUM00000296988	chr20	37021743	37021984	-	ENST00000411933.1	ENSP00000425978	ENSG00000145425
PGOHUM00000296989	chr20	37165774	37166312	-	ENST00000447075.1	ENSP00000307889	ENSG00000167526
PGOHUM00000296990	chr20	37444733	37445534	-	ENST00000424041.1	ENSP00000361076	ENSG00000148303
PGOHUM00000296991	chr20	37602852	37603185	-	ENST00000423261.1	ENSP00000237858	ENSG00000173221
PGOHUM00000296992	chr20	38614913	38615476	-	ENST00000397037.2	ENSP00000253462	ENSG00000131153
PGOHUM00000296993	chr20	38977711	38978422	-	ENST00000450070.1	ENSP00000377408	ENSG00000181163
PGOHUM00000296994	chr20	39329014	39329924	-	ENST00000419507.1	ENSP00000283290	ENSG00000144848
PGOHUM00000296995	chr20	39932922	39933239	-	ENST00000421494.1	ENSP00000233893	ENSG00000115541
PGOHUM00000296996	chr20	41196647	41196938	-	ENST00000606979.1	ENSP00000392251	ENSG00000204642
PGOHUM00000296998	chr20	41997131	41999397	-	ENST00000432563.1	ENSP00000311997	ENSG00000100285
PGOHUM00000296999	chr20	43388642	43389041	-	ENST00000443304.1	ENSP00000460288	ENSG00000103274
PGOHUM00000297000	chr20	43423196	43423538	-	ENST00000450009.1	ENSP00000362314	ENSG00000148730
PGOHUM00000297001	chr20	43523261	43523572	-	ENST00000432727.1	ENSP00000229563	ENSG00000111843
PGOHUM00000297002	chr20	44466564	44466842	-	ENST00000412502.1	ENSP00000418082	ENSG00000197756
PGOHUM00000297003	chr20	44841925	44842539	-	ENST00000616045.1	ENSP00000380872	ENSG00000182405
PGOHUM00000297005	chr20	45388347	45388705	-	ENST00000452541.1	ENSP00000184266	ENSG00000065518
PGOHUM00000297006	chr20	45490818	45491671	-	ENST00000429598.1	ENSP00000359345	ENSG00000122406
PGOHUM00000297007	chr20	45536796	45537014	-	ENST00000437445.1	ENSP00000297564	ENSG00000164919
PGOHUM00000297009	chr20	45567990	45568807	-	ENST00000432876.1	ENSP00000337396	ENSG00000100814
PGOHUM00000297010	chr20	45975249	45976075	-	ENST00000449155.1	ENSP00000366525	ENSG00000087086
PGOHUM00000297011	chr20	46455955	46457085	-	ENST00000641770.1	ENSP00000419377	ENSG00000227124
PGOHUM00000297012	chr20	46463900	46465270	-	ENST00000433469.2	ENSP00000255977	ENSG00000133606
PGOHUM00000297013	chr20	46863563	46864104	-	ENST00000423396.1	ENSP00000307889	ENSG00000167526
PGOHUM00000297014	chr20	47160838	47161700	-	ENST00000400363.2	ENSP00000433034	ENSG00000140988
PGOHUM00000297015	chr20	47478214	47479010	-	ENST00000425552.1	ENSP00000393393	ENSG00000182899
PGOHUM00000297016	chr20	47630266	47631438	-	ENST00000448675.1	ENSP00000423953	ENSG00000145425
PGOHUM00000297017	chr20	49038357	49038602	-	ENST00000433229.1	ENSP00000454214	ENSG00000092531
PGOHUM00000297018	chr20	49729591	49729842	-	ENST00000414761.1	ENSP00000266735	ENSG00000139343
PGOHUM00000297020	chr20	51130788	51131667	-	ENST00000421328.1	ENSP00000410848	ENSG00000168028
PGOHUM00000297021	chr20	52110344	52111049	-	ENST00000442902.1	ENSP00000261735	ENSG00000089248
PGOHUM00000297023	chr20	53875252	53875557	-	ENST00000497904.1	ENSP00000376076	ENSG00000116030
PGOHUM00000297025	chr20	57357426	57358369	-	ENST00000453775.1	ENSP00000354687	ENSG00000198888
PGOHUM00000297026	chr20	57488392	57489027	-	ENST00000522557.1	ENSP00000343040	ENSG00000189403
PGOHUM00000297027	chr20	58231789	58286399	-	ENST00000334187.12	ENSP00000383401	ENSG00000154845
PGOHUM00000297028	chr20	58740532	58783821	-	ENST00000416241.1	ENSP00000303316	ENSG00000154864
PGOHUM00000297031	chr20	60414396	60414872	-	ENST00000424648.1	ENSP00000354876	ENSG00000198712
PGOHUM00000297032	chr20	62037429	62037956	-	ENST00000442115.1	ENSP00000462203	ENSG00000265681
PGOHUM00000297033	chr20	62872250	62873076	-	ENST00000430209.1	ENSP00000417501	ENSG00000168374
PGOHUM00000297035	chr20	64290187	64292998	-	ENST00000447359.1	ENSP00000160740	ENSG00000079432
PGOHUM00000297038	chr20	1591392	1591848	+	ENST00000604968.1	ENSP00000305654	ENSG00000171928
PGOHUM00000297039	chr20	2075555	2075822	+	ENST00000427639.1	ENSP00000379729	ENSG00000147604
PGOHUM00000297041	chr20	5532878	5533335	+	ENST00000447840.1	ENSP00000211372	ENSG00000096150
PGOHUM00000297042	chr20	5548840	5549481	+	ENST00000422311.1	ENSP00000389624	ENSG00000151247
PGOHUM00000297043	chr20	5965180	5965511	+	ENST00000421490.1	ENSP00000354499	ENSG00000198804
PGOHUM00000297045	chr20	6219199	6219443	+	ENST00000605527.1	ENSP00000419431	ENSG00000124787
PGOHUM00000297047	chr20	7867327	7867614	+	ENST00000611756.1	ENSP00000302562	ENSG00000169087
PGOHUM00000297048	chr20	10334419	10334698	+	ENST00000416198.1	ENSP00000398064	ENSG00000181061
PGOHUM00000297050	chr20	10385779	10387806	+	ENST00000441308.1	ENSP00000348596	ENSG00000198301
PGOHUM00000297051	chr20	11621051	11621477	+	ENST00000437662.1	ENSP00000359991	ENSG00000171314
PGOHUM00000297052	chr20	11838355	11838574	+	ENST00000605565.1	ENSP00000346987	ENSG00000129055
PGOHUM00000297053	chr20	12380056	12381255	+	ENST00000414718.1	ENSP00000302886	ENSG00000170515
PGOHUM00000297054	chr20	13392677	13393674	+	ENST00000432206.1	ENSP00000229239	ENSG00000111640
PGOHUM00000297055	chr20	14003508	14003699	+	ENST00000456781.1	ENSP00000416745	ENSG00000149273
PGOHUM00000297056	chr20	14127400	14128336	+	ENST00000418670.1	ENSP00000378191	ENSG00000164022
PGOHUM00000297057	chr20	14757563	14758056	+	ENST00000430953.1	ENSP00000363169	ENSG00000124614
PGOHUM00000297059	chr20	17516843	17517307	+	ENST00000457576.1	ENSP00000272317	ENSG00000143947
PGOHUM00000297060	chr20	18220113	18220512	+	ENST00000432363.1	ENSP00000275428	ENSG00000006625
PGOHUM00000297061	chr20	18485265	18486052	+	ENST00000395517.2	ENSP00000346027	ENSG00000122026
PGOHUM00000297062	chr20	18504633	18505066	+	ENST00000415286.1	ENSP00000469798	ENSG00000105372
PGOHUM00000297065	chr20	20659710	20659964	+	ENST00000393781.2	ENSP00000386876	ENSG00000135930
PGOHUM00000297066	chr20	20721187	20721879	+	ENST00000603571.1	ENSP00000266604	ENSG00000139233
PGOHUM00000297067	chr20	21114723	21115197	+	ENST00000421023.1	ENSP00000419179	ENSG00000114391
PGOHUM00000297068	chr20	21265854	21266465	+	ENST00000437614.1	ENSP00000354453	ENSG00000198939
PGOHUM00000297069	chr20	21501395	21501968	+	ENST00000447621.1	ENSP00000256594	ENSG00000134202
PGOHUM00000297071	chr20	23583645	23586510	+	ENST00000437612.1	ENSP00000366178	ENSG00000101435
PGOHUM00000297072	chr20	23989292	23990454	+	ENST00000419331.2	ENSP00000481613	ENSG00000276017
PGOHUM00000297073	chr20	24445391	24446314	+	ENST00000458397.1	ENSP00000229239	ENSG00000111640
PGOHUM00000297074	chr20	25099105	25099928	+	ENST00000256654.8	ENSP00000358470	ENSG00000134258
PGOHUM00000297080	chr20	26018832	26020684	+	ENST00000376401.4	ENSP00000465189	ENSG00000267041
PGOHUM00000297095	chr20	30545601	30551470	+	ENST00000636528.1	ENSP00000439431	ENSG00000267508
PGOHUM00000297104	chr20	31274170	31274867	+	ENST00000400550.2	ENSP00000221498	ENSG00000104901
PGOHUM00000297105	chr20	31360790	31360930	+	ENST00000602356.1	ENSP00000253381	ENSG00000131068
PGOHUM00000297107	chr20	33187391	33188292	+	ENST00000417727.1	ENSP00000448611	ENSG00000120833
PGOHUM00000297108	chr20	33965162	33965576	+	ENST00000425307.1	ENSP00000353719	ENSG00000185808
PGOHUM00000297109	chr20	34122470	34123290	+	ENST00000434010.1	ENSP00000341885	ENSG00000140988
PGOHUM00000297110	chr20	34688688	34688978	+	ENST00000450770.1	ENSP00000354982	ENSG00000198938
PGOHUM00000297111	chr20	35218009	35218185	+	ENST00000421424.1	ENSP00000369146	ENSG00000205364
PGOHUM00000297112	chr20	35588324	35588607	+	ENST00000432310.1	ENSP00000274242	ENSG00000145592
PGOHUM00000297113	chr20	35752814	35753719	+	ENST00000424137.2	ENSP00000402338	ENSG00000197498
PGOHUM00000297114	chr20	35878476	35878733	+	ENST00000450986.1	ENSP00000398064	ENSG00000181061
PGOHUM00000297115	chr20	37049254	37049707	+	ENST00000453803.2	ENSP00000272317	ENSG00000143947
PGOHUM00000297116	chr20	37530039	37530543	+	ENST00000450588.1	ENSP00000419425	ENSG00000196262
PGOHUM00000297117	chr20	38537758	38538458	+	ENST00000421346.1	ENSP00000433421	ENSG00000149273
PGOHUM00000297119	chr20	41196691	41197157	+	ENST00000455252.1	ENSP00000468402	ENSG00000198242
PGOHUM00000297120	chr20	41331123	41331660	+	ENST00000438914.1	ENSP00000333666	ENSG00000182551
PGOHUM00000297121	chr20	41382383	41383107	+	ENST00000440222.1	ENSP00000352920	ENSG00000197056
PGOHUM00000297122	chr20	41547422	41547922	+	ENST00000439970.1	ENSP00000354739	ENSG00000197958
PGOHUM00000297123	chr20	42606694	42607559	+	ENST00000446195.1	ENSP00000290299	ENSG00000241837
PGOHUM00000297124	chr20	43230760	43231260	+	ENST00000464473.1	ENSP00000419425	ENSG00000196262
PGOHUM00000297125	chr20	43652523	43653291	+	ENST00000358609.4	ENSP00000431565	ENSG00000166441
PGOHUM00000297127	chr20	45749920	45750074	+	ENST00000448174.1	ENSP00000217428	ENSG00000101446
PGOHUM00000297128	chr20	46099518	46100176	+	ENST00000440687.1	ENSP00000307889	ENSG00000167526
PGOHUM00000297131	chr20	46997596	46998488	+	ENST00000432657.1	ENSP00000380067	ENSG00000111640
PGOHUM00000297132	chr20	47859788	47860672	+	ENST00000398959.2	ENSP00000366156	ENSG00000116649
PGOHUM00000297133	chr20	49134480	49135012	+	ENST00000437218.1	ENSP00000228825	ENSG00000111229
PGOHUM00000297134	chr20	49318337	49340437	+	ENST00000636663.1	ENSP00000297354	ENSG00000164764
PGOHUM00000297136	chr20	49829125	49831085	+	ENST00000429893.1	ENSP00000322716	ENSG00000140632
PGOHUM00000297137	chr20	49956745	49958032	+	ENST00000422599.1	ENSP00000373487	ENSG00000111057
PGOHUM00000297138	chr20	50479767	50479991	+	ENST00000444980.1	ENSP00000297564	ENSG00000164919
PGOHUM00000297139	chr20	50620763	50621077	+	ENST00000426026.1	ENSP00000252543	ENSG00000130255
PGOHUM00000297140	chr20	50913731	50914411	+	ENST00000436861.1	ENSP00000217958	ENSG00000101843
PGOHUM00000297142	chr20	52511252	52511568	+	ENST00000434892.1	ENSP00000320567	ENSG00000090263
PGOHUM00000297143	chr20	52890162	52890386	+	ENST00000419720.1	ENSP00000252543	ENSG00000130255
PGOHUM00000297144	chr20	53421199	53421656	+	ENST00000438675.1	ENSP00000419425	ENSG00000196262
PGOHUM00000297145	chr20	55074644	55075140	+	ENST00000432629.1	ENSP00000354739	ENSG00000197958
PGOHUM00000297146	chr20	56267872	56269231	+	ENST00000458731.1	ENSP00000270001	ENSG00000142065
PGOHUM00000297147	chr20	56601701	56602113	+	ENST00000398541.2	ENSP00000362744	ENSG00000198034
PGOHUM00000297148	chr20	57328546	57328696	+	ENST00000455840.1	ENSP00000355315	ENSG00000198918
PGOHUM00000297150	chr20	59113224	59113631	+	ENST00000445106.1	ENSP00000362036	ENSG00000182180
PGOHUM00000297152	chr20	62572671	62573384	+	ENST00000441388.1	ENSP00000379729	ENSG00000147604
PGOHUM00000297153	chr20	64278306	64278561	+	ENST00000614601.1	ENSP00000244174	ENSG00000124334
PGOHUM00000297162	chr21	6272135	6276532	-	ENST00000624484.1	ENSP00000388872	ENSG00000132361
PGOHUM00000297164	chr21	6507017	6507389	-	ENST00000624353.1	ENSP00000229238	ENSG00000111639
PGOHUM00000297166	chr21	6676178	6679962	-	ENST00000624266.1	ENSP00000388872	ENSG00000132361
PGOHUM00000297170	chr21	7003248	7007022	-	ENST00000623518.1	ENSP00000388872	ENSG00000132361
PGOHUM00000297173	chr21	7385058	7388799	-	ENST00000624595.1	ENSP00000388872	ENSG00000132361
PGOHUM00000297176	chr21	7626344	7627528	-	ENST00000624906.1	ENSP00000338615	ENSG00000175029
PGOHUM00000297187	chr21	8680538	8680934	-	ENST00000624852.1	ENSP00000272395	ENSG00000144015
PGOHUM00000297188	chr21	8801362	8801880	-	ENST00000625014.1	ENSP00000370817	ENSG00000178996
PGOHUM00000297192	chr21	9068414	9073609	-	ENST00000559466.1	ENSP00000295201	ENSG00000163060
PGOHUM00000297194	chr21	9364467	9365225	-	ENST00000624821.1	ENSP00000370817	ENSG00000178996
PGOHUM00000297199	chr21	9997487	9998033	-	ENST00000604687.1	ENSP00000361076	ENSG00000148303
PGOHUM00000297200	chr21	10612455	10613379	-	ENST00000614260.1	ENSP00000342267	ENSG00000102743
PGOHUM00000297201	chr21	10640028	10640338	-	ENST00000611755.1	ENSP00000375025	ENSG00000211956
PGOHUM00000297202	chr21	13095305	13113790	-	ENST00000427301.1	ENSP00000344828	ENSG00000181450
PGOHUM00000297205	chr21	13384249	13427773	-	ENST00000451052.1	ENSP00000351875	ENSG00000180777
PGOHUM00000297206	chr21	13443373	13489176	-	ENST00000424290.1	ENSP00000404240	ENSG00000263001
PGOHUM00000297207	chr21	13544210	13545185	-	ENST00000431829.2	ENSP00000304077	ENSG00000169488
PGOHUM00000297208	chr21	13581060	13582004	-	ENST00000406538.2	ENSP00000334393	ENSG00000186092
PGOHUM00000297209	chr21	13665868	13667546	-	ENST00000435181.1	ENSP00000354313	ENSG00000075240
PGOHUM00000297210	chr21	13824406	13825635	-	ENST00000433312.1	ENSP00000280876	ENSG00000151233
PGOHUM00000297211	chr21	13846759	13847713	-	ENST00000420685.1	ENSP00000221307	ENSG00000186529
PGOHUM00000297212	chr21	13905960	13906488	-	ENST00000412442.1	ENSP00000370817	ENSG00000178996
PGOHUM00000297215	chr21	13909574	13979911	-	ENST00000451663.5	ENSP00000349891	ENSG00000172014
PGOHUM00000297215	chr21	13936993	13937325	-	ENST00000366423.2	ENSP00000349891	ENSG00000172014
PGOHUM00000297219	chr21	14019060	14020725	-	ENST00000613317.1	ENSP00000368039	ENSG00000205097
PGOHUM00000297221	chr21	15744004	15745080	-	ENST00000433427.1	ENSP00000300069	ENSG00000166831
PGOHUM00000297222	chr21	16094415	16095372	-	ENST00000399358.2	ENSP00000344876	ENSG00000165637
PGOHUM00000297223	chr21	16121310	16121644	-	ENST00000418544.1	ENSP00000348849	ENSG00000197728
PGOHUM00000297224	chr21	17210469	17211347	-	ENST00000433383.1	ENSP00000373227	ENSG00000114904
PGOHUM00000297225	chr21	17500679	17500824	-	ENST00000445481.1	ENSP00000355315	ENSG00000198918
PGOHUM00000297226	chr21	17518526	17518993	-	ENST00000413813.1	ENSP00000360664	ENSG00000134717
PGOHUM00000297227	chr21	17894193	17894485	-	ENST00000456825.1	ENSP00000274242	ENSG00000145592
PGOHUM00000297228	chr21	19759359	19760128	-	ENST00000400117.2	ENSP00000225698	ENSG00000108561
PGOHUM00000297229	chr21	20424949	20426206	-	ENST00000447938.1	ENSP00000373487	ENSG00000111057
PGOHUM00000297230	chr21	20430443	20430762	-	ENST00000413190.1	ENSP00000422994	ENSG00000145425
PGOHUM00000297231	chr21	20828127	20828622	-	ENST00000448832.1	ENSP00000419425	ENSG00000196262
PGOHUM00000297232	chr21	22153950	22154299	-	ENST00000454567.1	ENSP00000235150	ENSG00000116514
PGOHUM00000297233	chr21	22436290	22438349	-	ENST00000379571.3	ENSP00000261845	ENSG00000069956
PGOHUM00000297234	chr21	23090028	23091831	-	ENST00000406845.1	ENSP00000355459	ENSG00000277462
PGOHUM00000297235	chr21	23407658	23409128	-	ENST00000425085.1	ENSP00000248437	ENSG00000127824
PGOHUM00000297236	chr21	25031005	25031529	-	ENST00000423389.1	ENSP00000343912	ENSG00000150527
PGOHUM00000297237	chr21	25762938	25763333	-	ENST00000436405.1	ENSP00000266604	ENSG00000139233
PGOHUM00000297238	chr21	27143344	27143949	-	ENST00000429271.1	ENSP00000374265	ENSG00000176153
PGOHUM00000297239	chr21	27367014	27367947	-	ENST00000420241.1	ENSP00000293831	ENSG00000161960
PGOHUM00000297240	chr21	27420380	27421023	-	ENST00000447844.1	ENSP00000341730	ENSG00000147403
PGOHUM00000297242	chr21	28901779	28903697	-	ENST00000400014.2	ENSP00000370741	ENSG00000066654
PGOHUM00000297243	chr21	28997613	28998033	-	ENST00000320371.6	ENSP00000377865	ENSG00000125691
PGOHUM00000297244	chr21	29127701	29128188	-	ENST00000412942.1	ENSP00000354739	ENSG00000197958
PGOHUM00000297245	chr21	30263380	30263881	-	ENST00000430538.1	ENSP00000262584	ENSG00000161016
PGOHUM00000297246	chr21	30436466	30436964	-	ENST00000418755.1	ENSP00000347635	ENSG00000198390
PGOHUM00000297248	chr21	31627127	31628600	-	ENST00000393804.2	ENSP00000265094	ENSG00000072803
PGOHUM00000297249	chr21	32841496	32841811	-	ENST00000444036.1	ENSP00000385621	ENSG00000147403
PGOHUM00000297250	chr21	33481580	33482195	-	ENST00000414617.1	ENSP00000196551	ENSG00000083845
PGOHUM00000297252	chr21	34135432	34136071	-	ENST00000415238.1	ENSP00000196551	ENSG00000083845
PGOHUM00000297253	chr21	35472095	35472432	-	ENST00000421454.2	ENSP00000378160	ENSG00000109475
PGOHUM00000297254	chr21	35599732	35600022	-	ENST00000431167.1	ENSP00000223193	ENSG00000106462
PGOHUM00000297255	chr21	35724747	35725100	-	ENST00000434853.1	ENSP00000009589	ENSG00000008988
PGOHUM00000297257	chr21	36016079	36016546	-	ENST00000453844.1	ENSP00000347969	ENSG00000198242
PGOHUM00000297258	chr21	36168970	36170180	-	ENST00000437106.1	ENSP00000386101	ENSG00000100316
PGOHUM00000297259	chr21	36295173	36295702	-	ENST00000399149.2	ENSP00000229390	ENSG00000111786
PGOHUM00000297260	chr21	36388878	36389112	-	ENST00000444161.1	ENSP00000377740	ENSG00000241468
PGOHUM00000297261	chr21	36485983	36487411	-	ENST00000433951.1	ENSP00000357876	ENSG00000159352
PGOHUM00000297263	chr21	38238227	38238664	-	ENST00000423089.1	ENSP00000006658	ENSG00000006282
PGOHUM00000297265	chr21	39171130	39172106	-	ENST00000437262.1	ENSP00000394116	ENSG00000197111
PGOHUM00000297266	chr21	39235386	39236020	-	ENST00000438852.1	ENSP00000385481	ENSG00000144401
PGOHUM00000297267	chr21	39373763	39377066	-	ENST00000444889.1	ENSP00000342121	ENSG00000127870
PGOHUM00000297268	chr21	39491544	39491898	-	ENST00000431743.1	ENSP00000348849	ENSG00000197728
PGOHUM00000297270	chr21	43115334	43115709	-	ENST00000450190.1	ENSP00000229238	ENSG00000111639
PGOHUM00000297271	chr21	43855890	43856342	-	ENST00000449877.1	ENSP00000293422	ENSG00000092841
PGOHUM00000297272	chr21	44046347	44047041	-	ENST00000416034.1	ENSP00000296417	ENSG00000164032
PGOHUM00000297273	chr21	44469929	44472516	-	ENST00000443300.1	ENSP00000354554	ENSG00000198727
PGOHUM00000297274	chr21	44473723	44475097	-	ENST00000445440.1	ENSP00000354813	ENSG00000198786
PGOHUM00000297275	chr21	44675868	44678086	-	ENST00000435590.1	ENSP00000415762	ENSG00000132305
PGOHUM00000297276	chr21	45071828	45072239	-	ENST00000415143.1	ENSP00000317331	ENSG00000180879
PGOHUM00000297278	chr21	45376191	45376382	-	ENST00000429327.1	ENSP00000354499	ENSG00000198804
PGOHUM00000297279	chr21	46072085	46072248	-	ENST00000428242.1	ENSP00000452566	ENSG00000100902
PGOHUM00000297280	chr21	46420553	46421034	-	ENST00000450007.1	ENSP00000471360	ENSG00000105640
PGOHUM00000297281	chr21	46653558	46654022	-	ENST00000419906.1	ENSP00000434355	ENSG00000125868
PGOHUM00000297287	chr21	6008604	6008810	+	ENST00000623928.1	ENSP00000291560	ENSG00000160207
PGOHUM00000297290	chr21	6309161	6312948	+	ENST00000623377.1	ENSP00000388872	ENSG00000132361
PGOHUM00000297295	chr21	6712596	6716361	+	ENST00000623809.1	ENSP00000388872	ENSG00000132361
PGOHUM00000297298	chr21	6897291	6899280	+	ENST00000623131.1	ENSP00000269856	ENSG00000141965
PGOHUM00000297304	chr21	7129103	7130287	+	ENST00000624153.1	ENSP00000338615	ENSG00000175029
PGOHUM00000297307	chr21	8603547	8603984	+	ENST00000625020.1	ENSP00000410848	ENSG00000168028
PGOHUM00000297308	chr21	8701461	8701562	+	ENST00000625098.1	ENSP00000435670	ENSG00000077616
PGOHUM00000297309	chr21	8845566	8846646	+	ENST00000624263.1	ENSP00000354499	ENSG00000198804
PGOHUM00000297314	chr21	9053122	9059060	+	ENST00000623201.1	ENSP00000402350	ENSG00000070669
PGOHUM00000297316	chr21	9088188	9088391	+	ENST00000623217.1	ENSP00000483923	ENSG00000260691
PGOHUM00000297320	chr21	9558970	9559155	+	ENST00000624736.1	ENSP00000387727	ENSG00000141027
PGOHUM00000297328	chr21	10397644	10397778	+	ENST00000612331.1	ENSP00000333734	ENSG00000100271
PGOHUM00000297330	chr21	10576292	10576587	+	ENST00000616920.1	ENSP00000307786	ENSG00000172115
PGOHUM00000297331	chr21	13038208	13067033	+	ENST00000435744.5	ENSP00000463332	ENSG00000180777
PGOHUM00000297332	chr21	13120244	13120807	+	ENST00000424255.1	ENSP00000428597	ENSG00000104765
PGOHUM00000297333	chr21	13349265	13350648	+	ENST00000332473.2	ENSP00000267843	ENSG00000140285
PGOHUM00000297334	chr21	13476371	13477263	+	ENST00000407739.1	ENSP00000351244	ENSG00000196131
PGOHUM00000297335	chr21	13525599	13528579	+	ENST00000444901.1	ENSP00000435390	ENSG00000120451
PGOHUM00000297337	chr21	13676022	13677116	+	ENST00000398098.2	ENSP00000284878	ENSG00000154639
PGOHUM00000297338	chr21	13704853	13705518	+	ENST00000619798.1	ENSP00000377086	ENSG00000170500
PGOHUM00000297339	chr21	13762338	13764332	+	ENST00000431297.1	ENSP00000269856	ENSG00000141965
PGOHUM00000297340	chr21	13776086	13777266	+	ENST00000311003.6	ENSP00000276602	ENSG00000147601
PGOHUM00000297341	chr21	13792635	13793141	+	ENST00000443486.1	ENSP00000380926	ENSG00000160256
PGOHUM00000297347	chr21	14000927	14005279	+	ENST00000457709.1	ENSP00000412921	ENSG00000196712
PGOHUM00000297348	chr21	14007134	14014880	+	ENST00000450880.1	ENSP00000391595	ENSG00000100239
PGOHUM00000297349	chr21	14064325	14069087	+	ENST00000359341.3	ENSP00000484370	ENSG00000183148
PGOHUM00000297351	chr21	14143581	14144158	+	ENST00000433806.1	ENSP00000185150	ENSG00000068912
PGOHUM00000297353	chr21	14757588	14758352	+	ENST00000453699.1	ENSP00000219252	ENSG00000102978
PGOHUM00000297354	chr21	14774301	14775262	+	ENST00000448152.2	ENSP00000229239	ENSG00000111640
PGOHUM00000297355	chr21	17296219	17296596	+	ENST00000620221.1	ENSP00000366628	ENSG00000180758
PGOHUM00000297356	chr21	19244543	19246392	+	ENST00000413933.1	ENSP00000480890	ENSG00000131389
PGOHUM00000297357	chr21	19593841	19594108	+	ENST00000448908.1	ENSP00000274242	ENSG00000145592
PGOHUM00000297358	chr21	19620695	19621545	+	ENST00000603349.1	ENSP00000337618	ENSG00000140157
PGOHUM00000297360	chr21	20388334	20388845	+	ENST00000425091.1	ENSP00000479557	ENSG00000160752
PGOHUM00000297361	chr21	20597953	20598163	+	ENST00000615444.1	ENSP00000415278	ENSG00000196466
PGOHUM00000297362	chr21	23101223	23103074	+	ENST00000445341.1	ENSP00000435705	ENSG00000120458
PGOHUM00000297363	chr21	23390258	23390996	+	ENST00000447052.1	ENSP00000217182	ENSG00000101210
PGOHUM00000297364	chr21	25361821	25362431	+	ENST00000425147.1	ENSP00000375730	ENSG00000142541
PGOHUM00000297365	chr21	25643489	25644216	+	ENST00000420965.1	ENSP00000442609	ENSG00000111880
PGOHUM00000297366	chr21	25692180	25692554	+	ENST00000450769.1	ENSP00000260270	ENSG00000137714
PGOHUM00000297367	chr21	29222321	29223257	+	ENST00000450472.1	ENSP00000229239	ENSG00000111640
PGOHUM00000297369	chr21	31706555	31706864	+	ENST00000445197.1	ENSP00000370125	ENSG00000205581
PGOHUM00000297370	chr21	31840341	31840858	+	ENST00000458495.1	ENSP00000368350	ENSG00000133112
PGOHUM00000297371	chr21	32496812	32497311	+	ENST00000448649.1	ENSP00000323046	ENSG00000107371
PGOHUM00000297372	chr21	32621084	32622083	+	ENST00000435600.2	ENSP00000387523	ENSG00000237521
PGOHUM00000297373	chr21	33334571	33335096	+	ENST00000451645.1	ENSP00000356999	ENSG00000158773
PGOHUM00000297374	chr21	35887195	35887807	+	ENST00000440405.2	ENSP00000400238	ENSG00000184203
PGOHUM00000297376	chr21	36050214	36051377	+	ENST00000408914.2	ENSP00000350136	ENSG00000166532
PGOHUM00000297377	chr21	36132450	36133032	+	ENST00000419943.1	ENSP00000302896	ENSG00000170889
PGOHUM00000297378	chr21	36943267	36944125	+	ENST00000604662.1	ENSP00000365838	ENSG00000204595
PGOHUM00000297379	chr21	36994643	36995075	+	ENST00000400819.2	ENSP00000341082	ENSG00000242485
PGOHUM00000297380	chr21	38502445	38502621	+	ENST00000442212.1	ENSP00000272348	ENSG00000143977
PGOHUM00000297381	chr21	38894917	38895252	+	ENST00000451820.1	ENSP00000410848	ENSG00000168028
PGOHUM00000297382	chr21	39127568	39128040	+	ENST00000467573.1	ENSP00000468402	ENSG00000198242
PGOHUM00000297383	chr21	39216624	39217506	+	ENST00000419324.1	ENSP00000378588	ENSG00000100575
PGOHUM00000297384	chr21	39488327	39488760	+	ENST00000450079.1	ENSP00000446687	ENSG00000092841
PGOHUM00000297385	chr21	39525583	39529855	+	ENST00000411867.1	ENSP00000364526	ENSG00000165757
PGOHUM00000297386	chr21	40863994	40864473	+	ENST00000456507.1	ENSP00000362135	ENSG00000196449
PGOHUM00000297388	chr21	43551229	43551600	+	ENST00000398116.2	ENSP00000264258	ENSG00000071082
PGOHUM00000297389	chr21	43783123	43783573	+	ENST00000452969.1	ENSP00000226230	ENSG00000109084
PGOHUM00000297390	chr21	44686358	44686629	+	ENST00000617417.1	ENSP00000375476	ENSG00000212933
PGOHUM00000297392	chr21	46690764	46691226	+	ENST00000427757.1	ENSP00000347969	ENSG00000198242
PGOHUM00000297398	chr22	10939388	10961338	-	ENST00000635667.1	ENSP00000226798	ENSG00000109536
PGOHUM00000297411	chr22	15326037	15343065	-	ENST00000425869.1	ENSP00000470667	ENSG00000105750
PGOHUM00000297413	chr22	15550904	15553838	-	ENST00000443989.1	ENSP00000298815	ENSG00000165895
PGOHUM00000297414	chr22	15562017	15564276	-	ENST00000417863.1	ENSP00000457411	ENSG00000103194
PGOHUM00000297415	chr22	15572089	15573265	-	ENST00000456143.1	ENSP00000270061	ENSG00000130511
PGOHUM00000297416	chr22	15611759	15613096	-	ENST00000438441.1	ENSP00000355966	ENSG00000117650
PGOHUM00000297417	chr22	15615402	15615578	-	ENST00000440999.1	ENSP00000327251	ENSG00000007171
PGOHUM00000297418	chr22	15622601	15632051	-	ENST00000426025.1	ENSP00000462408	ENSG00000196712
PGOHUM00000297419	chr22	15635180	15644330	-	ENST00000435410.1	ENSP00000263205	ENSG00000099917
PGOHUM00000297420	chr22	15749156	15750825	-	ENST00000423297.1	ENSP00000354313	ENSG00000075240
PGOHUM00000297421	chr22	15805847	15806503	-	ENST00000414726.1	ENSP00000363642	ENSG00000165733
PGOHUM00000297422	chr22	15854195	15855243	-	ENST00000398242.2	ENSP00000252487	ENSG00000130204
PGOHUM00000297426	chr22	16428947	16476870	-	ENST00000421957.1	ENSP00000296422	ENSG00000164037
PGOHUM00000297427	chr22	16575363	16582707	-	ENST00000493696.2	ENSP00000376452	ENSG00000171121
PGOHUM00000297428	chr22	16595089	16595485	-	ENST00000430910.1	ENSP00000297258	ENSG00000164687
PGOHUM00000297429	chr22	16645695	16646581	-	ENST00000508033.1	ENSP00000342267	ENSG00000102743
PGOHUM00000297430	chr22	16653892	16659628	-	ENST00000510265.2	ENSP00000371419	ENSG00000102699
PGOHUM00000297431	chr22	16671090	16679493	-	ENST00000434304.2	ENSP00000467740	ENSG00000181626
PGOHUM00000297432	chr22	16690103	16704477	-	ENST00000457911.1	ENSP00000261405	ENSG00000110799
PGOHUM00000297433	chr22	16857619	16860718	-	ENST00000404435.1	ENSP00000338217	ENSG00000074657
PGOHUM00000297434	chr22	16876218	16876421	-	ENST00000448961.1	ENSP00000354687	ENSG00000198888
PGOHUM00000297435	chr22	16876552	16876902	-	ENST00000412238.1	ENSP00000272395	ENSG00000144015
PGOHUM00000297436	chr22	16904219	16904696	-	ENST00000458718.2	ENSP00000406382	ENSG00000251546
PGOHUM00000297437	chr22	16914235	16914981	-	ENST00000523309.2	ENSP00000393492	ENSG00000242534
PGOHUM00000297438	chr22	16921443	16922173	-	ENST00000521969.2	ENSP00000417637	ENSG00000243264
PGOHUM00000297439	chr22	16925952	16926444	-	ENST00000517943.2	ENSP00000420118	ENSG00000241351
PGOHUM00000297442	chr22	17093612	17093939	-	ENST00000429106.1	ENSP00000264258	ENSG00000071082
PGOHUM00000297444	chr22	17424388	17424775	-	ENST00000455251.1	ENSP00000471660	ENSG00000006659
PGOHUM00000297445	chr22	17518676	17519029	-	ENST00000437347.1	ENSP00000369127	ENSG00000086061
PGOHUM00000297446	chr22	18081466	18081675	-	ENST00000427227.2	ENSP00000471360	ENSG00000105640
PGOHUM00000297449	chr22	18400407	18404206	-	ENST00000612861.1	ENSP00000349274	ENSG00000196422
PGOHUM00000297450	chr22	18534005	18548798	-	ENST00000612579.4	ENSP00000255882	ENSG00000241973
PGOHUM00000297451	chr22	18623339	18625289	-	ENST00000611186.1	ENSP00000351075	ENSG00000099994
PGOHUM00000297452	chr22	18650023	18653617	-	ENST00000611403.1	ENSP00000349274	ENSG00000196422
PGOHUM00000297454	chr22	18773825	18791223	-	ENST00000453783.2	ENSP00000387499	ENSG00000100031
PGOHUM00000297455	chr22	18794414	18794804	-	ENST00000437537.1	ENSP00000321184	ENSG00000143061
PGOHUM00000297456	chr22	18855621	18858640	-	ENST00000511549.1	ENSP00000303507	ENSG00000186716
PGOHUM00000297458	chr22	18980695	18981325	-	ENST00000636418.1	ENSP00000300784	ENSG00000167363
PGOHUM00000297459	chr22	18997138	18997595	-	ENST00000604539.1	ENSP00000484693	ENSG00000278633
PGOHUM00000297460	chr22	19018043	19018916	-	ENST00000603208.1	ENSP00000481613	ENSG00000276017
PGOHUM00000297461	chr22	19238443	19238739	-	ENST00000433141.1	ENSP00000378160	ENSG00000109475
PGOHUM00000297462	chr22	19630750	19633574	-	ENST00000420012.1	ENSP00000322469	ENSG00000179021
PGOHUM00000297463	chr22	20482815	20484105	-	ENST00000436075.1	ENSP00000373487	ENSG00000111057
PGOHUM00000297464	chr22	20587496	20592218	-	ENST00000508880.1	ENSP00000386303	ENSG00000152076
PGOHUM00000297465	chr22	20602595	20626134	-	ENST00000416717.6	ENSP00000401648	ENSG00000136699
PGOHUM00000297468	chr22	20667836	20670984	-	ENST00000411545.2	ENSP00000292577	ENSG00000129968
PGOHUM00000297469	chr22	20697962	20698934	-	ENST00000514371.1	ENSP00000352535	ENSG00000186716
PGOHUM00000297470	chr22	21002895	21009453	-	ENST00000442739.1	ENSP00000446637	ENSG00000167552
PGOHUM00000297471	chr22	21011384	21014217	-	ENST00000640124.1	ENSP00000394078	ENSG00000187905
PGOHUM00000297472	chr22	21042343	21045017	-	ENST00000450626.1	ENSP00000404223	ENSG00000099957
PGOHUM00000297473	chr22	21071082	21081018	-	ENST00000641915.1	ENSP00000404629	ENSG00000152082
PGOHUM00000297475	chr22	21141624	21142371	-	ENST00000420708.1	ENSP00000370936	ENSG00000169016
PGOHUM00000297476	chr22	21228760	21229138	-	ENST00000637734.1	ENSP00000321184	ENSG00000143061
PGOHUM00000297477	chr22	21290760	21294586	-	ENST00000510112.1	ENSP00000303507	ENSG00000186716
PGOHUM00000297479	chr22	21473059	21488358	-	ENST00000360806.9	ENSP00000255882	ENSG00000241973
PGOHUM00000297480	chr22	21885282	21885673	-	ENST00000435222.1	ENSP00000465318	ENSG00000154889
PGOHUM00000297481	chr22	21991236	21995428	-	ENST00000548391.1	ENSP00000292524	ENSG00000160959
PGOHUM00000297482	chr22	22114844	22118005	-	ENST00000580133.2	ENSP00000292577	ENSG00000129968
PGOHUM00000297483	chr22	22170983	22171556	-	ENST00000458366.1	ENSP00000339428	ENSG00000120833
PGOHUM00000297484	chr22	22223187	22224566	-	ENST00000420768.1	ENSP00000349705	ENSG00000100038
PGOHUM00000297485	chr22	22228719	22230469	-	ENST00000432623.1	ENSP00000376097	ENSG00000105176
PGOHUM00000297490	chr22	23359603	23377014	-	ENST00000400418.7	ENSP00000428887	ENSG00000159398
PGOHUM00000297491	chr22	23397938	23402157	-	ENST00000418264.1	ENSP00000384716	ENSG00000099904
PGOHUM00000297495	chr22	23638678	23640425	-	ENST00000425948.2	ENSP00000329312	ENSG00000128322
PGOHUM00000297497	chr22	23659869	23717295	-	ENST00000435868.1	ENSP00000411262	ENSG00000169919
PGOHUM00000297501	chr22	24006305	24008258	-	ENST00000440539.1	ENSP00000481741	ENSG00000277656
PGOHUM00000297503	chr22	24259929	24263764	-	ENST00000444246.1	ENSP00000303507	ENSG00000186716
PGOHUM00000297505	chr22	25179309	25179554	-	ENST00000604037.1	ENSP00000439840	ENSG00000197457
PGOHUM00000297506	chr22	25349543	25350322	-	ENST00000434827.1	ENSP00000479515	ENSG00000130024
PGOHUM00000297508	chr22	25437306	25437823	-	ENST00000603243.1	ENSP00000374828	ENSG00000211647
PGOHUM00000297509	chr22	26006389	26006532	-	ENST00000440996.1	ENSP00000360116	ENSG00000177414
PGOHUM00000297510	chr22	26422071	26423193	-	ENST00000450463.1	ENSP00000346050	ENSG00000145425
PGOHUM00000297511	chr22	26644889	26645336	-	ENST00000425548.1	ENSP00000452007	ENSG00000165898
PGOHUM00000297512	chr22	26886909	26887548	-	ENST00000422915.1	ENSP00000309334	ENSG00000174748
PGOHUM00000297513	chr22	28835893	28836137	-	ENST00000447099.1	ENSP00000362085	ENSG00000171159
PGOHUM00000297515	chr22	30105094	30105408	-	ENST00000423857.1	ENSP00000252543	ENSG00000130255
PGOHUM00000297516	chr22	30136673	30137681	-	ENST00000451219.1	ENSP00000346050	ENSG00000145425
PGOHUM00000297517	chr22	30481311	30481911	-	ENST00000453285.1	ENSP00000361818	ENSG00000124145
PGOHUM00000297518	chr22	31155966	31156647	-	ENST00000397595.2	ENSP00000370746	ENSG00000125835
PGOHUM00000297519	chr22	31521199	31521592	-	ENST00000444403.1	ENSP00000296417	ENSG00000164032
PGOHUM00000297520	chr22	31538352	31538589	-	ENST00000416920.1	ENSP00000348849	ENSG00000197728
PGOHUM00000297521	chr22	31816379	31817491	-	ENST00000429025.1	ENSP00000462203	ENSG00000265681
PGOHUM00000297522	chr22	31890344	31891434	-	ENST00000454534.1	ENSP00000429713	ENSG00000120533
PGOHUM00000297524	chr22	32356676	32356988	-	ENST00000605398.1	ENSP00000431254	ENSG00000254709
PGOHUM00000297528	chr22	35501861	35503586	-	ENST00000417397.2	ENSP00000333934	ENSG00000066651
PGOHUM00000297529	chr22	35897270	35898404	-	ENST00000436210.1	ENSP00000266544	ENSG00000139180
PGOHUM00000297533	chr22	36421273	36421644	-	ENST00000413110.1	ENSP00000318646	ENSG00000134419
PGOHUM00000297534	chr22	36536656	36537604	-	ENST00000339367.4	ENSP00000343638	ENSG00000107521
PGOHUM00000297535	chr22	36950529	36953723	-	ENST00000447905.1	ENSP00000262825	ENSG00000100368
PGOHUM00000297536	chr22	37215738	37215891	-	ENST00000436709.1	ENSP00000355315	ENSG00000198918
PGOHUM00000297537	chr22	38574931	38575431	-	ENST00000446147.2	ENSP00000245458	ENSG00000213741
PGOHUM00000297538	chr22	38722743	38723505	-	ENST00000418695.1	ENSP00000298510	ENSG00000165672
PGOHUM00000297539	chr22	39120293	39120566	-	ENST00000414780.1	ENSP00000258424	ENSG00000135940
PGOHUM00000297540	chr22	40106325	40107066	-	ENST00000449200.1	ENSP00000339795	ENSG00000147604
PGOHUM00000297541	chr22	40586700	40588003	-	ENST00000438116.2	ENSP00000457268	ENSG00000174444
PGOHUM00000297542	chr22	40673484	40674451	-	ENST00000442317.2	ENSP00000229239	ENSG00000111640
PGOHUM00000297543	chr22	40788777	40789267	-	ENST00000424746.1	ENSP00000365926	ENSG00000135002
PGOHUM00000297544	chr22	41074180	41075239	-	ENST00000423293.1	ENSP00000386929	ENSG00000163017
PGOHUM00000297545	chr22	41189727	41190188	-	ENST00000452297.1	ENSP00000335617	ENSG00000176809
PGOHUM00000297546	chr22	42001069	42001966	-	ENST00000450250.1	ENSP00000360671	ENSG00000005022
PGOHUM00000297547	chr22	42107765	42108953	-	ENST00000396387.2	ENSP00000284719	ENSG00000138430
PGOHUM00000297549	chr22	42574733	42582001	-	ENST00000566851.5	ENSP00000321449	ENSG00000189306
PGOHUM00000297550	chr22	42776406	42777296	-	ENST00000426545.1	ENSP00000359345	ENSG00000122406
PGOHUM00000297551	chr22	42791814	42794313	-	ENST00000616842.1	ENSP00000373472	ENSG00000136378
PGOHUM00000297552	chr22	42853403	42853799	-	ENST00000423154.1	ENSP00000405582	ENSG00000106603
PGOHUM00000297553	chr22	43759199	43759910	-	ENST00000419730.1	ENSP00000454281	ENSG00000174444
PGOHUM00000297554	chr22	44483495	44483717	-	ENST00000423587.1	ENSP00000295491	ENSG00000163319
PGOHUM00000297556	chr22	45792418	45793636	-	ENST00000438230.1	ENSP00000251607	ENSG00000072756
PGOHUM00000297557	chr22	46481329	46481760	-	ENST00000447383.1	ENSP00000037869	ENSG00000035141
PGOHUM00000297558	chr22	47662559	47663603	-	ENST00000413815.2	ENSP00000379729	ENSG00000147604
PGOHUM00000297559	chr22	49213911	49214247	-	ENST00000433284.1	ENSP00000259469	ENSG00000136942
PGOHUM00000297560	chr22	49757627	49758980	-	ENST00000398869.2	ENSP00000359345	ENSG00000122406
PGOHUM00000297561	chr22	50754675	50755434	-	ENST00000395613.2	ENSP00000254193	ENSG00000131876
PGOHUM00000297571	chr22	11124337	11125705	+	ENST00000422332.1	ENSP00000256001	ENSG00000133627
PGOHUM00000297583	chr22	11883602	11904000	+	ENST00000657645.1	ENSP00000473463	ENSG00000180071
PGOHUM00000297588	chr22	12602466	12626642	+	ENST00000634617.1	ENSP00000226798	ENSG00000109536
PGOHUM00000297592	chr22	15489990	15492564	+	ENST00000429435.1	ENSP00000398713	ENSG00000136758
PGOHUM00000297594	chr22	15541436	15578006	+	ENST00000412729.1	ENSP00000449349	ENSG00000064763
PGOHUM00000297596	chr22	15588361	15588478	+	ENST00000447704.1	ENSP00000361347	ENSG00000133678
PGOHUM00000297600	chr22	15826566	15827187	+	ENST00000456786.2	ENSP00000452398	ENSG00000258873
PGOHUM00000297603	chr22	15901791	15901911	+	ENST00000448070.1	ENSP00000410111	ENSG00000255104
PGOHUM00000297607	chr22	16387694	16390887	+	ENST00000399687.3	ENSP00000218104	ENSG00000101986
PGOHUM00000297608	chr22	16405330	16405417	+	ENST00000427602.1	ENSP00000273986	ENSG00000145354
PGOHUM00000297609	chr22	16423943	16426031	+	ENST00000426076.1	ENSP00000313007	ENSG00000070756
PGOHUM00000297611	chr22	16503304	16509475	+	ENST00000450340.1	ENSP00000394430	ENSG00000183765
PGOHUM00000297612	chr22	16572027	16574637	+	ENST00000454360.1	ENSP00000263967	ENSG00000121879
PGOHUM00000297613	chr22	16637040	16638740	+	ENST00000636884.1	ENSP00000484064	ENSG00000274391
PGOHUM00000297614	chr22	16827551	16829209	+	ENST00000423928.2	ENSP00000311166	ENSG00000172468
PGOHUM00000297615	chr22	16837522	16837666	+	ENST00000442797.1	ENSP00000316861	ENSG00000046653
PGOHUM00000297616	chr22	16855804	16856162	+	ENST00000422608.1	ENSP00000418719	ENSG00000198039
PGOHUM00000297617	chr22	16897445	16897546	+	ENST00000427470.1	ENSP00000435670	ENSG00000077616
PGOHUM00000297618	chr22	17012404	17012932	+	ENST00000605217.1	ENSP00000244174	ENSG00000124334
PGOHUM00000297619	chr22	17044873	17047426	+	ENST00000636648.1	ENSP00000428098	ENSG00000166743
PGOHUM00000297620	chr22	17192936	17193308	+	ENST00000428401.1	ENSP00000380156	ENSG00000144713
PGOHUM00000297621	chr22	17213516	17214155	+	ENST00000344033.5	ENSP00000263384	ENSG00000105058
PGOHUM00000297622	chr22	17418697	17419828	+	ENST00000455617.1	ENSP00000300086	ENSG00000166848
PGOHUM00000297623	chr22	18019214	18020200	+	ENST00000411920.1	ENSP00000262187	ENSG00000106615
PGOHUM00000297626	chr22	18340145	18345899	+	ENST00000617623.1	ENSP00000385016	ENSG00000100031
PGOHUM00000297627	chr22	18715815	18719341	+	ENST00000619065.1	ENSP00000349274	ENSG00000196422
PGOHUM00000297629	chr22	18833694	18834438	+	ENST00000428850.2	ENSP00000370936	ENSG00000169016
PGOHUM00000297631	chr22	19055801	19056512	+	ENST00000412461.2	ENSP00000342787	ENSG00000108107
PGOHUM00000297632	chr22	19124879	19125646	+	ENST00000450724.1	ENSP00000375081	ENSG00000212122
PGOHUM00000297633	chr22	19257520	19258806	+	ENST00000446618.1	ENSP00000373487	ENSG00000111057
PGOHUM00000297634	chr22	19792294	19793094	+	ENST00000424559.2	ENSP00000361076	ENSG00000148303
PGOHUM00000297635	chr22	19887289	19887970	+	ENST00000420617.1	ENSP00000434535	ENSG00000161016
PGOHUM00000297636	chr22	20299760	20313216	+	ENST00000438948.1	ENSP00000334726	ENSG00000100033
PGOHUM00000297638	chr22	20450122	20451824	+	ENST00000426448.1	ENSP00000356230	ENSG00000117153
PGOHUM00000297639	chr22	20632619	20632751	+	ENST00000614590.1	ENSP00000374855	ENSG00000211675
PGOHUM00000297640	chr22	20652730	20654750	+	ENST00000447821.1	ENSP00000264938	ENSG00000066230
PGOHUM00000297641	chr22	20689929	20698938	+	ENST00000427789.3	ENSP00000481613	ENSG00000276017
PGOHUM00000297643	chr22	21065462	21070097	+	ENST00000410028.3	ENSP00000301071	ENSG00000167552
PGOHUM00000297644	chr22	21115929	21119758	+	ENST00000447763.1	ENSP00000303507	ENSG00000186716
PGOHUM00000297646	chr22	21268161	21268903	+	ENST00000441743.1	ENSP00000370936	ENSG00000169016
PGOHUM00000297647	chr22	21282881	21284161	+	ENST00000417732.1	ENSP00000481613	ENSG00000276017
PGOHUM00000297648	chr22	21341595	21345258	+	ENST00000416640.2	ENSP00000349274	ENSG00000196422
PGOHUM00000297649	chr22	21370064	21371945	+	ENST00000422450.1	ENSP00000351075	ENSG00000099994
PGOHUM00000297651	chr22	22026076	22026593	+	ENST00000523272.1	ENSP00000374826	ENSG00000211645
PGOHUM00000297652	chr22	22032745	22033194	+	ENST00000519525.1	ENSP00000374834	ENSG00000211653
PGOHUM00000297653	chr22	22038643	22039126	+	ENST00000423821.2	ENSP00000374826	ENSG00000211645
PGOHUM00000297654	chr22	22043618	22043942	+	ENST00000519446.1	ENSP00000374822	ENSG00000211642
PGOHUM00000297655	chr22	22058433	22058892	+	ENST00000521832.1	ENSP00000374828	ENSG00000211647
PGOHUM00000297656	chr22	22061077	22061538	+	ENST00000523818.1	ENSP00000374853	ENSG00000211672
PGOHUM00000297657	chr22	22070225	22070707	+	ENST00000517313.1	ENSP00000374828	ENSG00000211647
PGOHUM00000297658	chr22	22075366	22075666	+	ENST00000518581.1	ENSP00000374835	ENSG00000211654
PGOHUM00000297659	chr22	22079770	22080263	+	ENST00000524184.1	ENSP00000374826	ENSG00000211645
PGOHUM00000297661	chr22	22087924	22088085	+	ENST00000611529.1	ENSP00000374824	ENSG00000211643
PGOHUM00000297662	chr22	22103219	22104857	+	ENST00000444224.1	ENSP00000371362	ENSG00000152620
PGOHUM00000297665	chr22	22157382	22157631	+	ENST00000440562.1	ENSP00000374830	ENSG00000211649
PGOHUM00000297666	chr22	22168289	22168634	+	ENST00000442890.1	ENSP00000374833	ENSG00000211652
PGOHUM00000297668	chr22	22182582	22182885	+	ENST00000520445.1	ENSP00000374853	ENSG00000211672
PGOHUM00000297669	chr22	22185941	22186619	+	ENST00000431230.1	ENSP00000283147	ENSG00000153162
PGOHUM00000297670	chr22	22198560	22199011	+	ENST00000521342.1	ENSP00000374822	ENSG00000211642
PGOHUM00000297672	chr22	22303224	22310401	+	ENST00000413293.1	ENSP00000363642	ENSG00000165733
PGOHUM00000297673	chr22	22339573	22341214	+	ENST00000436538.1	ENSP00000395310	ENSG00000129691
PGOHUM00000297674	chr22	22347807	22348164	+	ENST00000440829.1	ENSP00000374834	ENSG00000211653
PGOHUM00000297675	chr22	22366210	22367770	+	ENST00000453999.1	ENSP00000430259	ENSG00000129691
PGOHUM00000297676	chr22	22370829	22371120	+	ENST00000443400.1	ENSP00000374826	ENSG00000211645
PGOHUM00000297677	chr22	22397032	22397524	+	ENST00000522485.1	ENSP00000374834	ENSG00000211653
PGOHUM00000297679	chr22	22420326	22421310	+	ENST00000438037.1	ENSP00000395310	ENSG00000129691
PGOHUM00000297680	chr22	22446686	22448336	+	ENST00000451224.1	ENSP00000340896	ENSG00000129691
PGOHUM00000297681	chr22	22450202	22450652	+	ENST00000523314.1	ENSP00000374833	ENSG00000211652
PGOHUM00000297682	chr22	22465659	22465986	+	ENST00000419501.1	ENSP00000374826	ENSG00000211645
PGOHUM00000297684	chr22	22604445	22605165	+	ENST00000523713.1	ENSP00000374844	ENSG00000211663
PGOHUM00000297685	chr22	22618572	22619163	+	ENST00000524362.1	ENSP00000374854	ENSG00000211673
PGOHUM00000297686	chr22	22630065	22636153	+	ENST00000506079.2	ENSP00000303507	ENSG00000186716
PGOHUM00000297687	chr22	22661299	22661542	+	ENST00000520084.1	ENSP00000374843	ENSG00000211662
PGOHUM00000297689	chr22	22673152	22673602	+	ENST00000520756.1	ENSP00000374844	ENSG00000211663
PGOHUM00000297691	chr22	22694439	22694952	+	ENST00000517477.1	ENSP00000374843	ENSG00000211662
PGOHUM00000297692	chr22	22715290	22715419	+	ENST00000519296.1	ENSP00000374845	ENSG00000211664
PGOHUM00000297695	chr22	22755554	22755797	+	ENST00000518356.1	ENSP00000374843	ENSG00000211662
PGOHUM00000297696	chr22	22762294	22762516	+	ENST00000518475.1	ENSP00000374854	ENSG00000211673
PGOHUM00000297698	chr22	22803076	22803360	+	ENST00000618197.1	ENSP00000374853	ENSG00000211672
PGOHUM00000297700	chr22	22834865	22835117	+	ENST00000458673.1	ENSP00000374853	ENSG00000211672
PGOHUM00000297701	chr22	22838602	22838872	+	ENST00000522952.1	ENSP00000374844	ENSG00000211663
PGOHUM00000297702	chr22	22850375	22850624	+	ENST00000523937.1	ENSP00000374850	ENSG00000211669
PGOHUM00000297703	chr22	22858025	22858268	+	ENST00000432300.1	ENSP00000374838	ENSG00000211657
PGOHUM00000297704	chr22	22873212	22873440	+	ENST00000519345.1	ENSP00000374851	ENSG00000211670
PGOHUM00000297705	chr22	22910828	22911075	+	ENST00000517690.1	ENSP00000329312	ENSG00000128322
PGOHUM00000297706	chr22	22915635	22915927	+	ENST00000519670.1	ENSP00000374855	ENSG00000211675
PGOHUM00000297707	chr22	22919535	22919851	+	ENST00000410078.2	ENSP00000374856	ENSG00000211677
PGOHUM00000297708	chr22	22988263	22988581	+	ENST00000415639.1	ENSP00000389649	ENSG00000154723
PGOHUM00000297711	chr22	23460349	23460511	+	ENST00000426024.1	ENSP00000265854	ENSG00000002822
PGOHUM00000297712	chr22	23607041	23608407	+	ENST00000614827.1	ENSP00000216036	ENSG00000100218
PGOHUM00000297713	chr22	23610329	23610538	+	ENST00000622821.1	ENSP00000444898	ENSG00000100170
PGOHUM00000297714	chr22	23926900	23929574	+	ENST00000439492.1	ENSP00000423080	ENSG00000109790
PGOHUM00000297719	chr22	24644791	24650832	+	ENST00000382243.5	ENSP00000303507	ENSG00000186716
PGOHUM00000297720	chr22	24686168	24686679	+	ENST00000430731.1	ENSP00000295087	ENSG00000162980
PGOHUM00000297721	chr22	24686923	24688087	+	ENST00000409926.2	ENSP00000260641	ENSG00000138071
PGOHUM00000297722	chr22	24703348	24703503	+	ENST00000456260.1	ENSP00000300784	ENSG00000167363
PGOHUM00000297723	chr22	24712292	24712520	+	ENST00000442565.1	ENSP00000332449	ENSG00000213145
PGOHUM00000297724	chr22	25282943	25300791	+	ENST00000649082.1	ENSP00000478925	ENSG00000100077
PGOHUM00000297725	chr22	25318256	25320080	+	ENST00000412472.2	ENSP00000329312	ENSG00000128322
PGOHUM00000297726	chr22	25327252	25339975	+	ENST00000433457.2	ENSP00000316137	ENSG00000189269
PGOHUM00000297728	chr22	25455712	25459681	+	ENST00000415709.5	ENSP00000381273	ENSG00000244752
PGOHUM00000297729	chr22	25647261	25649232	+	ENST00000418510.1	ENSP00000464380	ENSG00000176105
PGOHUM00000297731	chr22	26560526	26561088	+	ENST00000395823.2	ENSP00000343040	ENSG00000189403
PGOHUM00000297732	chr22	29406803	29410767	+	ENST00000649455.1	ENSP00000371529	ENSG00000205856
PGOHUM00000297733	chr22	29432944	29435005	+	ENST00000616792.1	ENSP00000392936	ENSG00000223638
PGOHUM00000297735	chr22	29608900	29609501	+	ENST00000437636.1	ENSP00000352401	ENSG00000197713
PGOHUM00000297736	chr22	30439837	30440318	+	ENST00000426397.1	ENSP00000309710	ENSG00000143570
PGOHUM00000297737	chr22	30542536	30544305	+	ENST00000448467.1	ENSP00000348307	ENSG00000198053
PGOHUM00000297738	chr22	30902219	30902781	+	ENST00000424380.1	ENSP00000265753	ENSG00000106682
PGOHUM00000297739	chr22	31113017	31113396	+	ENST00000420779.2	ENSP00000318646	ENSG00000134419
PGOHUM00000297740	chr22	31559483	31559939	+	ENST00000445477.1	ENSP00000211372	ENSG00000096150
PGOHUM00000297741	chr22	32039490	32039896	+	ENST00000423610.1	ENSP00000452889	ENSG00000182774
PGOHUM00000297742	chr22	32132317	32132507	+	ENST00000448124.1	ENSP00000400022	ENSG00000100280
PGOHUM00000297744	chr22	32199919	32200234	+	ENST00000523725.1	ENSP00000329312	ENSG00000128322
PGOHUM00000297747	chr22	32269381	32273110	+	ENST00000397477.2	ENSP00000478145	ENSG00000071894
PGOHUM00000297748	chr22	32376682	32377135	+	ENST00000430579.1	ENSP00000487241	ENSG00000281536
PGOHUM00000297749	chr22	32386668	32386868	+	ENST00000453679.1	ENSP00000290691	ENSG00000159496
PGOHUM00000297750	chr22	33014980	33015461	+	ENST00000446798.1	ENSP00000370761	ENSG00000205707
PGOHUM00000297753	chr22	35703803	35704176	+	ENST00000415961.2	ENSP00000362036	ENSG00000182180
PGOHUM00000297754	chr22	36172422	36172779	+	ENST00000425366.1	ENSP00000354499	ENSG00000198804
PGOHUM00000297755	chr22	36172934	36173948	+	ENST00000437339.1	ENSP00000354876	ENSG00000198712
PGOHUM00000297756	chr22	36174261	36174822	+	ENST00000414147.1	ENSP00000354632	ENSG00000198899
PGOHUM00000297757	chr22	36175167	36175854	+	ENST00000454926.1	ENSP00000354982	ENSG00000198938
PGOHUM00000297758	chr22	36175857	36176526	+	ENST00000439552.1	ENSP00000354554	ENSG00000198727
PGOHUM00000297759	chr22	36178554	36179385	+	ENST00000426108.1	ENSP00000354687	ENSG00000198888
PGOHUM00000297762	chr22	39070414	39070671	+	ENST00000558766.1	ENSP00000480718	ENSG00000243811
PGOHUM00000297763	chr22	39091586	39092110	+	ENST00000560933.5	ENSP00000309749	ENSG00000128394
PGOHUM00000297764	chr22	39155525	39155945	+	ENST00000441207.1	ENSP00000358510	ENSG00000165775
PGOHUM00000297765	chr22	39750127	39751293	+	ENST00000458183.1	ENSP00000395232	ENSG00000146410
PGOHUM00000297766	chr22	40433136	40433641	+	ENST00000442557.1	ENSP00000362329	ENSG00000180817
PGOHUM00000297768	chr22	40798039	40798285	+	ENST00000441314.1	ENSP00000271843	ENSG00000143543
PGOHUM00000297769	chr22	42132543	42132998	+	ENST00000417586.1	ENSP00000422440	ENSG00000112667
PGOHUM00000297771	chr22	42500671	42512237	+	ENST00000642172.1	ENSP00000413512	ENSG00000183569
PGOHUM00000297774	chr22	42784462	42787100	+	ENST00000441462.1	ENSP00000400063	ENSG00000215252
PGOHUM00000297776	chr22	43092167	43092524	+	ENST00000446663.1	ENSP00000435096	ENSG00000118181
PGOHUM00000297777	chr22	43957027	43957348	+	ENST00000430869.2	ENSP00000393393	ENSG00000182899
PGOHUM00000297778	chr22	44566965	44568247	+	ENST00000435622.1	ENSP00000373487	ENSG00000111057
PGOHUM00000297779	chr22	44651835	44652379	+	ENST00000454525.1	ENSP00000345848	ENSG00000136938
PGOHUM00000297780	chr22	44901592	44902430	+	ENST00000456225.1	ENSP00000202773	ENSG00000089009
PGOHUM00000297781	chr22	45275599	45276085	+	ENST00000445867.1	ENSP00000363169	ENSG00000124614
PGOHUM00000297782	chr22	49817248	49817712	+	ENST00000444011.1	ENSP00000339428	ENSG00000120833
PGOHUM00000297783	chr22	49845929	49846090	+	ENST00000422315.1	ENSP00000381856	ENSG00000214736
PGOHUM00000297785	chr22	50798655	50799123	+	ENST00000427528.1	ENSP00000347969	ENSG00000198242
PGOHUM00000297787	chr2	3688021	3688981	-	ENST00000436626.1	ENSP00000229239	ENSG00000111640
PGOHUM00000297789	chr2	5313740	5314134	-	ENST00000436316.1	ENSP00000417685	ENSG00000158186
PGOHUM00000297790	chr2	6495877	6496798	-	ENST00000454229.1	ENSP00000354410	ENSG00000171608
PGOHUM00000297791	chr2	7324748	7325062	-	ENST00000443549.1	ENSP00000261692	ENSG00000111328
PGOHUM00000297792	chr2	7736438	7737095	-	ENST00000433998.1	ENSP00000262193	ENSG00000008018
PGOHUM00000297793	chr2	9018293	9018899	-	ENST00000468402.1	ENSP00000369904	ENSG00000189403
PGOHUM00000297794	chr2	9081395	9081727	-	ENST00000424262.1	ENSP00000287038	ENSG00000156482
PGOHUM00000297795	chr2	9271292	9271628	-	ENST00000487533.1	ENSP00000466321	ENSG00000173812
PGOHUM00000297797	chr2	10874291	10874567	-	ENST00000603846.1	ENSP00000380156	ENSG00000144713
PGOHUM00000297798	chr2	11665369	11665969	-	ENST00000399740.2	ENSP00000370938	ENSG00000132964
PGOHUM00000297801	chr2	15397435	15397782	-	ENST00000413892.1	ENSP00000348849	ENSG00000197728
PGOHUM00000297804	chr2	20155618	20156057	-	ENST00000436164.1	ENSP00000251453	ENSG00000105193
PGOHUM00000297805	chr2	20239892	20241046	-	ENST00000438989.1	ENSP00000329715	ENSG00000185721
PGOHUM00000297807	chr2	20606280	20606654	-	ENST00000421295.1	ENSP00000435096	ENSG00000118181
PGOHUM00000297808	chr2	21198518	21198896	-	ENST00000604334.1	ENSP00000368344	ENSG00000133112
PGOHUM00000297809	chr2	21362292	21364025	-	ENST00000604593.1	ENSP00000219169	ENSG00000102898
PGOHUM00000297810	chr2	23872268	23873014	-	ENST00000425684.1	ENSP00000359991	ENSG00000171314
PGOHUM00000297811	chr2	24968958	24969224	-	ENST00000458227.1	ENSP00000435777	ENSG00000110700
PGOHUM00000297813	chr2	25809925	25810656	-	ENST00000338274.4	ENSP00000357521	ENSG00000143549
PGOHUM00000297814	chr2	25856461	25856966	-	ENST00000403125.1	ENSP00000324105	ENSG00000108515
PGOHUM00000297815	chr2	25886964	25887206	-	ENST00000404822.1	ENSP00000184266	ENSG00000065518
PGOHUM00000297816	chr2	26028208	26028612	-	ENST00000599234.2	ENSP00000438349	ENSG00000173113
PGOHUM00000297817	chr2	26101317	26102136	-	ENST00000439053.1	ENSP00000341885	ENSG00000140988
PGOHUM00000297818	chr2	26140263	26141264	-	ENST00000443818.1	ENSP00000352540	ENSG00000213853
PGOHUM00000297819	chr2	26678219	26678510	-	ENST00000418887.1	ENSP00000274242	ENSG00000145592
PGOHUM00000297820	chr2	26827169	26827520	-	ENST00000274516.5	ENSP00000394183	ENSG00000237190
PGOHUM00000297821	chr2	27392784	27393367	-	ENST00000394290.3	ENSP00000273550	ENSG00000167996
PGOHUM00000297822	chr2	27896116	27897195	-	ENST00000603006.1	ENSP00000267103	ENSG00000139637
PGOHUM00000297823	chr2	28015777	28016482	-	ENST00000603137.1	ENSP00000318974	ENSG00000179083
PGOHUM00000297825	chr2	28460256	28460361	-	ENST00000469016.1	ENSP00000272348	ENSG00000143977
PGOHUM00000297826	chr2	30746444	30746701	-	ENST00000455192.1	ENSP00000309334	ENSG00000174748
PGOHUM00000297828	chr2	31822591	31823436	-	ENST00000404956.2	ENSP00000373487	ENSG00000111057
PGOHUM00000297829	chr2	31823413	31823817	-	ENST00000439142.1	ENSP00000446849	ENSG00000004455
PGOHUM00000297830	chr2	33056333	33063113	-	ENST00000456007.1	ENSP00000328484	ENSG00000276368
PGOHUM00000297832	chr2	33839782	33840678	-	ENST00000413713.1	ENSP00000360671	ENSG00000005022
PGOHUM00000297833	chr2	35219377	35219604	-	ENST00000397347.2	ENSP00000417147	ENSG00000214046
PGOHUM00000297834	chr2	35724759	35725142	-	ENST00000431951.1	ENSP00000363999	ENSG00000136897
PGOHUM00000297835	chr2	36299388	36299830	-	ENST00000427200.1	ENSP00000346027	ENSG00000122026
PGOHUM00000297836	chr2	36656322	36656941	-	ENST00000604736.1	ENSP00000366013	ENSG00000204628
PGOHUM00000297837	chr2	37194382	37194737	-	ENST00000415722.1	ENSP00000264258	ENSG00000071082
PGOHUM00000297838	chr2	38535258	38535695	-	ENST00000603297.1	ENSP00000392975	ENSG00000187288
PGOHUM00000297839	chr2	38810432	38811654	-	ENST00000439895.1	ENSP00000253004	ENSG00000130707
PGOHUM00000297840	chr2	39098149	39098445	-	ENST00000451143.1	ENSP00000233893	ENSG00000115541
PGOHUM00000297842	chr2	41850203	41850601	-	ENST00000414823.1	ENSP00000230050	ENSG00000112306
PGOHUM00000297843	chr2	42463139	42463997	-	ENST00000447826.1	ENSP00000265333	ENSG00000213585
PGOHUM00000297844	chr2	42532766	42533442	-	ENST00000399891.2	ENSP00000346027	ENSG00000122026
PGOHUM00000297845	chr2	42680088	42680279	-	ENST00000372993.4	ENSP00000380702	ENSG00000214114
PGOHUM00000297847	chr2	42826322	42827617	-	ENST00000453565.1	ENSP00000319255	ENSG00000110172
PGOHUM00000297851	chr2	44065894	44066154	-	ENST00000403786.1	ENSP00000281589	ENSG00000151846
PGOHUM00000297853	chr2	46003942	46004309	-	ENST00000416146.1	ENSP00000464143	ENSG00000161970
PGOHUM00000297854	chr2	46256860	46257177	-	ENST00000446949.1	ENSP00000346012	ENSG00000165502
PGOHUM00000297856	chr2	47731402	47732035	-	ENST00000420788.2	ENSP00000481745	ENSG00000176731
PGOHUM00000297857	chr2	47797826	47798091	-	ENST00000444514.1	ENSP00000386655	ENSG00000257529
PGOHUM00000297858	chr2	47939738	47940218	-	ENST00000429993.1	ENSP00000405975	ENSG00000196262
PGOHUM00000297860	chr2	48915267	48916530	-	ENST00000454986.1	ENSP00000338615	ENSG00000175029
PGOHUM00000297861	chr2	50588690	50589415	-	ENST00000457379.1	ENSP00000354499	ENSG00000198804
PGOHUM00000297862	chr2	50829442	50829678	-	ENST00000426912.1	ENSP00000341364	ENSG00000089063
PGOHUM00000297863	chr2	51775258	51775402	-	ENST00000443337.1	ENSP00000264376	ENSG00000118231
PGOHUM00000297864	chr2	51926882	51927362	-	ENST00000447288.1	ENSP00000416263	ENSG00000160799
PGOHUM00000297865	chr2	52474073	52474411	-	ENST00000424302.1	ENSP00000470615	ENSG00000281039
PGOHUM00000297866	chr2	53486144	53486280	-	ENST00000421749.1	ENSP00000306726	ENSG00000171208
PGOHUM00000297867	chr2	54029552	54030682	-	ENST00000418851.1	ENSP00000346027	ENSG00000122026
PGOHUM00000297868	chr2	54079974	54080280	-	ENST00000455473.1	ENSP00000348849	ENSG00000197728
PGOHUM00000297871	chr2	57048350	57049336	-	ENST00000604970.1	ENSP00000364119	ENSG00000125977
PGOHUM00000297872	chr2	57429548	57430693	-	ENST00000605793.1	ENSP00000370222	ENSG00000132963
PGOHUM00000297873	chr2	58460292	58462032	-	ENST00000434096.1	ENSP00000396301	ENSG00000113141
PGOHUM00000297874	chr2	60682873	60683244	-	ENST00000604586.1	ENSP00000382707	ENSG00000142089
PGOHUM00000297875	chr2	60734895	60735715	-	ENST00000605365.1	ENSP00000286371	ENSG00000069849
PGOHUM00000297876	chr2	60936819	60938049	-	ENST00000414613.1	ENSP00000409773	ENSG00000147140
PGOHUM00000297877	chr2	60938204	60938604	-	ENST00000451515.2	ENSP00000230050	ENSG00000112306
PGOHUM00000297878	chr2	61416887	61417197	-	ENST00000444364.2	ENSP00000385621	ENSG00000147403
PGOHUM00000297879	chr2	61589498	61589663	-	ENST00000439197.1	ENSP00000245458	ENSG00000213741
PGOHUM00000297880	chr2	61710076	61710978	-	ENST00000456719.1	ENSP00000345156	ENSG00000188846
PGOHUM00000297881	chr2	62348948	62350739	-	ENST00000603429.1	ENSP00000261868	ENSG00000104131
PGOHUM00000297882	chr2	62507545	62507823	-	ENST00000439643.1	ENSP00000274242	ENSG00000145592
PGOHUM00000297883	chr2	62532583	62533059	-	ENST00000454675.1	ENSP00000346027	ENSG00000122026
PGOHUM00000297884	chr2	62552463	62553434	-	ENST00000426107.1	ENSP00000317606	ENSG00000135069
PGOHUM00000297886	chr2	63108118	63108429	-	ENST00000428700.1	ENSP00000253788	ENSG00000131469
PGOHUM00000297887	chr2	63119011	63119263	-	ENST00000443827.1	ENSP00000311117	ENSG00000155368
PGOHUM00000297888	chr2	63232453	63233577	-	ENST00000438685.1	ENSP00000395232	ENSG00000146410
PGOHUM00000297889	chr2	63643271	63644038	-	ENST00000419038.2	ENSP00000362744	ENSG00000198034
PGOHUM00000297892	chr2	64208498	64208716	-	ENST00000604190.1	ENSP00000037869	ENSG00000035141
PGOHUM00000297893	chr2	64347193	64347741	-	ENST00000479658.1	ENSP00000468402	ENSG00000198242
PGOHUM00000297895	chr2	65203571	65203813	-	ENST00000620999.1	ENSP00000357642	ENSG00000148773
PGOHUM00000297896	chr2	65500993	65502138	-	ENST00000454674.1	ENSP00000345575	ENSG00000148719
PGOHUM00000297897	chr2	65511771	65512076	-	ENST00000434630.1	ENSP00000318646	ENSG00000134419
PGOHUM00000297898	chr2	66820684	66822570	-	ENST00000455096.1	ENSP00000370132	ENSG00000119772
PGOHUM00000297900	chr2	68023694	68024766	-	ENST00000454972.1	ENSP00000467359	ENSG00000127452
PGOHUM00000297901	chr2	68445710	68449174	-	ENST00000444697.1	ENSP00000328671	ENSG00000160193
PGOHUM00000297903	chr2	69251818	69252364	-	ENST00000604342.1	ENSP00000234160	ENSG00000115806
PGOHUM00000297904	chr2	69594741	69595058	-	ENST00000441658.1	ENSP00000404375	ENSG00000241343
PGOHUM00000297906	chr2	69844509	69844933	-	ENST00000621938.1	ENSP00000467889	ENSG00000267552
PGOHUM00000297907	chr2	69873565	69873819	-	ENST00000603609.1	ENSP00000347969	ENSG00000198242
PGOHUM00000297908	chr2	70253855	70254010	-	ENST00000446011.1	ENSP00000355315	ENSG00000198918
PGOHUM00000297909	chr2	70810798	70811474	-	ENST00000451333.1	ENSP00000315702	ENSG00000115540
PGOHUM00000297910	chr2	70955899	70956234	-	ENST00000412558.1	ENSP00000284811	ENSG00000154582
PGOHUM00000297911	chr2	71984182	71984434	-	ENST00000451209.1	ENSP00000009589	ENSG00000008988
PGOHUM00000297915	chr2	74306728	74308008	-	ENST00000454475.1	ENSP00000373487	ENSG00000111057
PGOHUM00000297916	chr2	74407797	74413603	-	ENST00000448783.2	ENSP00000416395	ENSG00000072042
PGOHUM00000297917	chr2	74618856	74620979	-	ENST00000428904.1	ENSP00000259339	ENSG00000136816
PGOHUM00000297918	chr2	74628328	74628942	-	ENST00000455082.1	ENSP00000305654	ENSG00000171928
PGOHUM00000297919	chr2	74754670	74754819	-	ENST00000421570.1	ENSP00000472469	ENSG00000233927
PGOHUM00000297920	chr2	75455994	75456578	-	ENST00000424400.1	ENSP00000229239	ENSG00000111640
PGOHUM00000297921	chr2	75651288	75651627	-	ENST00000423067.1	ENSP00000225504	ENSG00000213246
PGOHUM00000297923	chr2	76258034	76258897	-	ENST00000398059.3	ENSP00000354532	ENSG00000198805
PGOHUM00000297924	chr2	76260755	76261661	-	ENST00000603205.1	ENSP00000289865	ENSG00000143258
PGOHUM00000297925	chr2	78412793	78413094	-	ENST00000434498.1	ENSP00000307786	ENSG00000172115
PGOHUM00000297926	chr2	79135701	79138030	-	ENST00000447469.5	ENSP00000387410	ENSG00000172023
PGOHUM00000297927	chr2	79547151	79548128	-	ENST00000618727.1	ENSP00000384893	ENSG00000256223
PGOHUM00000297928	chr2	79573764	79575593	-	ENST00000427781.1	ENSP00000439647	ENSG00000120063
PGOHUM00000297929	chr2	80162428	80163135	-	ENST00000265882.5	ENSP00000439918	ENSG00000076053
PGOHUM00000297930	chr2	81194337	81201184	-	ENST00000378334.3	ENSP00000301030	ENSG00000167522
PGOHUM00000297931	chr2	81418723	81419302	-	ENST00000436549.1	ENSP00000432575	ENSG00000254505
PGOHUM00000297932	chr2	81666477	81666728	-	ENST00000426710.1	ENSP00000354876	ENSG00000198712
PGOHUM00000297933	chr2	82268427	82269927	-	ENST00000436977.1	ENSP00000345917	ENSG00000145220
PGOHUM00000297934	chr2	82817538	82818061	-	ENST00000433237.1	ENSP00000354665	ENSG00000198695
PGOHUM00000297935	chr2	83218890	83219105	-	ENST00000418060.1	ENSP00000424403	ENSG00000131127
PGOHUM00000297936	chr2	84039885	84040720	-	ENST00000451049.1	ENSP00000225276	ENSG00000070731
PGOHUM00000297938	chr2	84777259	84778223	-	ENST00000398295.3	ENSP00000445175	ENSG00000134333
PGOHUM00000297939	chr2	85068809	85069031	-	ENST00000411597.1	ENSP00000354499	ENSG00000198804
PGOHUM00000297940	chr2	85102389	85102694	-	ENST00000436601.1	ENSP00000302160	ENSG00000170860
PGOHUM00000297941	chr2	85262144	85262267	-	ENST00000419682.1	ENSP00000400591	ENSG00000182004
PGOHUM00000297942	chr2	85341281	85341838	-	ENST00000603980.1	ENSP00000261313	ENSG00000089220
PGOHUM00000297943	chr2	85360798	85360925	-	ENST00000605302.1	ENSP00000482941	ENSG00000165264
PGOHUM00000297944	chr2	85490930	85491780	-	ENST00000453567.1	ENSP00000346067	ENSG00000168028
PGOHUM00000297945	chr2	85686053	85687047	-	ENST00000443948.1	ENSP00000348161	ENSG00000173890
PGOHUM00000297946	chr2	86885075	86885731	-	ENST00000358778.4	ENSP00000348849	ENSG00000197728
PGOHUM00000297947	chr2	86930250	86930754	-	ENST00000418877.1	ENSP00000233615	ENSG00000239779
PGOHUM00000297948	chr2	86934462	86934822	-	ENST00000415445.1	ENSP00000184266	ENSG00000065518
PGOHUM00000297949	chr2	87031815	87052992	-	ENST00000452554.3	ENSP00000396695	ENSG00000153107
PGOHUM00000297950	chr2	87055658	87076060	-	ENST00000592457.2	ENSP00000283632	ENSG00000153561
PGOHUM00000297951	chr2	87118534	87120980	-	ENST00000426110.1	ENSP00000339109	ENSG00000153107
PGOHUM00000297952	chr2	87221113	87222488	-	ENST00000423285.1	ENSP00000305608	ENSG00000166451
PGOHUM00000297953	chr2	87565828	87566764	-	ENST00000398171.3	ENSP00000380378	ENSG00000007168
PGOHUM00000297955	chr2	87980714	87992858	-	ENST00000617314.1	ENSP00000396695	ENSG00000153107
PGOHUM00000297956	chr2	88003008	88003743	-	ENST00000672638.1	ENSP00000340083	ENSG00000172086
PGOHUM00000297957	chr2	88364695	88365608	-	ENST00000449328.1	ENSP00000484903	ENSG00000278845
PGOHUM00000297958	chr2	88811633	88818429	-	ENST00000635781.1	ENSP00000272462	ENSG00000144063
PGOHUM00000297959	chr2	88915081	88915378	-	ENST00000357453.2	ENSP00000420118	ENSG00000241351
PGOHUM00000297960	chr2	88922328	88922753	-	ENST00000445958.1	ENSP00000380872	ENSG00000182405
PGOHUM00000297962	chr2	89019992	89020686	-	ENST00000518834.1	ENSP00000452662	ENSG00000242534
PGOHUM00000297964	chr2	89078010	89078784	-	ENST00000517571.1	ENSP00000452662	ENSG00000242534
PGOHUM00000297965	chr2	89128724	89129483	-	ENST00000522607.1	ENSP00000393492	ENSG00000242534
PGOHUM00000297966	chr2	89134975	89135257	-	ENST00000518132.1	ENSP00000483567	ENSG00000243264
PGOHUM00000297967	chr2	89170775	89171212	-	ENST00000524313.1	ENSP00000417961	ENSG00000242580
PGOHUM00000297968	chr2	89172022	89172553	-	ENST00000518729.1	ENSP00000393492	ENSG00000242534
PGOHUM00000297969	chr2	89192500	89192752	-	ENST00000523155.1	ENSP00000420118	ENSG00000241351
PGOHUM00000297970	chr2	89196096	89196829	-	ENST00000518305.1	ENSP00000417637	ENSG00000243264
PGOHUM00000297971	chr2	89203509	89203906	-	ENST00000613463.1	ENSP00000418138	ENSG00000243238
PGOHUM00000297973	chr2	89234174	89234912	-	ENST00000521304.1	ENSP00000417637	ENSG00000243264
PGOHUM00000297974	chr2	89252211	89252736	-	ENST00000523109.1	ENSP00000374787	ENSG00000244437
PGOHUM00000297975	chr2	89253571	89254015	-	ENST00000519290.1	ENSP00000417961	ENSG00000242580
PGOHUM00000297976	chr2	89275298	89275787	-	ENST00000521692.1	ENSP00000374812	ENSG00000211632
PGOHUM00000297978	chr2	89286689	89286973	-	ENST00000517744.1	ENSP00000417344	ENSG00000240864
PGOHUM00000297979	chr2	89295233	89295455	-	ENST00000519999.1	ENSP00000417637	ENSG00000243264
PGOHUM00000297980	chr2	89309898	89310144	-	ENST00000517443.1	ENSP00000483567	ENSG00000243264
PGOHUM00000297981	chr2	89580558	89581140	-	ENST00000645145.1	ENSP00000412405	ENSG00000130592
PGOHUM00000297985	chr2	90315366	90315836	-	ENST00000603238.1	ENSP00000406382	ENSG00000251546
PGOHUM00000297987	chr2	91654920	91655502	-	ENST00000423774.2	ENSP00000412405	ENSG00000130592
PGOHUM00000297988	chr2	91684447	91685884	-	ENST00000456605.1	ENSP00000306129	ENSG00000169676
PGOHUM00000297990	chr2	91747940	91748986	-	ENST00000413684.1	ENSP00000384629	ENSG00000183955
PGOHUM00000297992	chr2	91883076	91931714	-	ENST00000398120.6	ENSP00000296422	ENSG00000164037
PGOHUM00000297994	chr2	92006680	92007121	-	ENST00000436016.1	ENSP00000272395	ENSG00000144015
PGOHUM00000297995	chr2	92034522	92035000	-	ENST00000451163.2	ENSP00000406382	ENSG00000251546
PGOHUM00000297996	chr2	94196057	94203287	-	ENST00000651108.1	ENSP00000363642	ENSG00000165733
PGOHUM00000298000	chr2	94582873	94585473	-	ENST00000562856.1	ENSP00000391022	ENSG00000120254
PGOHUM00000298001	chr2	94725674	94725935	-	ENST00000429351.1	ENSP00000340129	ENSG00000064666
PGOHUM00000298002	chr2	94734655	94735844	-	ENST00000424978.2	ENSP00000374268	ENSG00000172986
PGOHUM00000298003	chr2	94759259	94760279	-	ENST00000426492.1	ENSP00000221307	ENSG00000186529
PGOHUM00000298004	chr2	94786688	94787261	-	ENST00000429308.1	ENSP00000370817	ENSG00000178996
PGOHUM00000298009	chr2	94886861	94892756	-	ENST00000400783.4	ENSP00000400422	ENSG00000070669
PGOHUM00000298010	chr2	94899566	94900661	-	ENST00000448024.1	ENSP00000354499	ENSG00000198804
PGOHUM00000298013	chr2	94961047	94961503	-	ENST00000454384.1	ENSP00000401707	ENSG00000223648
PGOHUM00000298014	chr2	94971954	94972167	-	ENST00000429316.1	ENSP00000394447	ENSG00000224650
PGOHUM00000298015	chr2	94974544	94974838	-	ENST00000432787.1	ENSP00000375025	ENSG00000211956
PGOHUM00000298016	chr2	95196449	95197357	-	ENST00000612939.1	ENSP00000416293	ENSG00000117394
PGOHUM00000298017	chr2	95368507	95368885	-	ENST00000429946.1	ENSP00000357429	ENSG00000164434
PGOHUM00000298023	chr2	95496022	95496531	-	ENST00000414112.1	ENSP00000244891	ENSG00000124900
PGOHUM00000298024	chr2	95536117	95536495	-	ENST00000445492.1	ENSP00000272395	ENSG00000144015
PGOHUM00000298025	chr2	95542730	95543230	-	ENST00000414271.2	ENSP00000244891	ENSG00000124900
PGOHUM00000298026	chr2	95590969	95591206	-	ENST00000441078.1	ENSP00000481815	ENSG00000214891
PGOHUM00000298033	chr2	97008368	97009104	-	ENST00000610982.1	ENSP00000405711	ENSG00000118260
PGOHUM00000298034	chr2	97025981	97031636	-	ENST00000422468.1	ENSP00000272395	ENSG00000144015
PGOHUM00000298035	chr2	97035461	97037549	-	ENST00000457656.1	ENSP00000402414	ENSG00000150244
PGOHUM00000298036	chr2	97322137	97322423	-	ENST00000603957.1	ENSP00000406382	ENSG00000251546
PGOHUM00000298037	chr2	97331533	97331843	-	ENST00000613976.1	ENSP00000393492	ENSG00000242534
PGOHUM00000298038	chr2	97335671	97335974	-	ENST00000603664.1	ENSP00000417637	ENSG00000243264
PGOHUM00000298039	chr2	97523949	97524976	-	ENST00000448261.1	ENSP00000344740	ENSG00000170160
PGOHUM00000298041	chr2	100370255	100370545	-	ENST00000595083.2	ENSP00000307786	ENSG00000172115
PGOHUM00000298044	chr2	101509530	101510222	-	ENST00000420113.1	ENSP00000369757	ENSG00000137154
PGOHUM00000298046	chr2	102249857	102250255	-	ENST00000421987.1	ENSP00000387249	ENSG00000186973
PGOHUM00000298047	chr2	104395002	104396280	-	ENST00000420053.1	ENSP00000217426	ENSG00000101444
PGOHUM00000298048	chr2	106253231	106253717	-	ENST00000436597.1	ENSP00000436036	ENSG00000112081
PGOHUM00000298049	chr2	106288803	106289053	-	ENST00000481111.1	ENSP00000345957	ENSG00000171858
PGOHUM00000298050	chr2	106368209	106368876	-	ENST00000413520.1	ENSP00000348849	ENSG00000197728
PGOHUM00000298053	chr2	106470799	106477669	-	ENST00000437031.1	ENSP00000405375	ENSG00000153107
PGOHUM00000298055	chr2	106940880	106941482	-	ENST00000457256.1	ENSP00000484580	ENSG00000184203
PGOHUM00000298056	chr2	107902997	107903134	-	ENST00000453431.1	ENSP00000308938	ENSG00000122194
PGOHUM00000298057	chr2	107920763	107921248	-	ENST00000458090.1	ENSP00000436036	ENSG00000112081
PGOHUM00000298058	chr2	108226015	108226331	-	ENST00000444575.2	ENSP00000219315	ENSG00000103037
PGOHUM00000298060	chr2	108712262	108712900	-	ENST00000427719.1	ENSP00000341730	ENSG00000147403
PGOHUM00000298061	chr2	109737139	109737523	-	ENST00000434894.1	ENSP00000346088	ENSG00000116251
PGOHUM00000298065	chr2	109986939	109988394	-	ENST00000452761.1	ENSP00000346603	ENSG00000119574
PGOHUM00000298066	chr2	110012265	110012601	-	ENST00000420753.2	ENSP00000418719	ENSG00000198039
PGOHUM00000298067	chr2	110360608	110363737	-	ENST00000421567.1	ENSP00000338217	ENSG00000074657
PGOHUM00000298068	chr2	110386514	110387441	-	ENST00000417923.2	ENSP00000347206	ENSG00000197858
PGOHUM00000298070	chr2	111203964	111206215	-	ENST00000450258.1	ENSP00000391153	ENSG00000116750
PGOHUM00000298071	chr2	111295629	111296046	-	ENST00000415880.1	ENSP00000311028	ENSG00000164587
PGOHUM00000298073	chr2	111558413	111559937	-	ENST00000604721.1	ENSP00000265728	ENSG00000006634
PGOHUM00000298074	chr2	111940302	111941036	-	ENST00000427559.1	ENSP00000261700	ENSG00000087302
PGOHUM00000298075	chr2	111952144	111952671	-	ENST00000447549.1	ENSP00000384041	ENSG00000152683
PGOHUM00000298076	chr2	112286057	112286422	-	ENST00000436819.1	ENSP00000184266	ENSG00000065518
PGOHUM00000298078	chr2	112621809	112622167	-	ENST00000443291.1	ENSP00000009589	ENSG00000008988
PGOHUM00000298080	chr2	113611779	113612247	-	ENST00000449021.1	ENSP00000347969	ENSG00000198242
PGOHUM00000298081	chr2	113667478	113668621	-	ENST00000419351.2	ENSP00000216139	ENSG00000100312
PGOHUM00000298082	chr2	114260050	114261226	-	ENST00000452995.1	ENSP00000367893	ENSG00000086475
PGOHUM00000298083	chr2	116687218	116687387	-	ENST00000605241.1	ENSP00000398580	ENSG00000144040
PGOHUM00000298084	chr2	116726453	116726771	-	ENST00000355719.4	ENSP00000484320	ENSG00000102531
PGOHUM00000298085	chr2	117180892	117181562	-	ENST00000440211.1	ENSP00000354486	ENSG00000144674
PGOHUM00000298087	chr2	117934025	117934789	-	ENST00000426307.1	ENSP00000391590	ENSG00000116044
PGOHUM00000298088	chr2	119993199	119993611	-	ENST00000441321.1	ENSP00000253788	ENSG00000131469
PGOHUM00000298089	chr2	121658475	121658973	-	ENST00000433385.1	ENSP00000441179	ENSG00000197958
PGOHUM00000298091	chr2	121743479	121745921	-	ENST00000603900.1	ENSP00000211372	ENSG00000096150
PGOHUM00000298092	chr2	124680722	124680916	-	ENST00000458380.1	ENSP00000354813	ENSG00000198786
PGOHUM00000298093	chr2	124778454	124778640	-	ENST00000605094.1	ENSP00000216281	ENSG00000080824
PGOHUM00000298094	chr2	126311466	126311927	-	ENST00000433994.1	ENSP00000470801	ENSG00000268104
PGOHUM00000298095	chr2	126557435	126558162	-	ENST00000440317.1	ENSP00000430058	ENSG00000164924
PGOHUM00000298096	chr2	127840606	127841763	-	ENST00000621313.1	ENSP00000339030	ENSG00000186660
PGOHUM00000298098	chr2	128139792	128140516	-	ENST00000411629.1	ENSP00000366156	ENSG00000116649
PGOHUM00000298099	chr2	128518788	128519177	-	ENST00000427740.1	ENSP00000365159	ENSG00000135070
PGOHUM00000298100	chr2	129939848	129940217	-	ENST00000450665.1	ENSP00000346088	ENSG00000116251
PGOHUM00000298101	chr2	129968258	129968380	-	ENST00000433431.1	ENSP00000361347	ENSG00000133678
PGOHUM00000298102	chr2	129988158	129990530	-	ENST00000641920.1	ENSP00000449349	ENSG00000064763
PGOHUM00000298103	chr2	129992602	129993105	-	ENST00000511039.1	ENSP00000385609	ENSG00000115762
PGOHUM00000298104	chr2	130028309	130040560	-	ENST00000449736.2	ENSP00000449349	ENSG00000064763
PGOHUM00000298105	chr2	130048426	130049440	-	ENST00000514557.1	ENSP00000221307	ENSG00000186529
PGOHUM00000298110	chr2	130282085	130282606	-	ENST00000503471.1	ENSP00000354665	ENSG00000198695
PGOHUM00000298111	chr2	130313934	130314411	-	ENST00000605408.1	ENSP00000295201	ENSG00000163060
PGOHUM00000298112	chr2	130330142	130330285	-	ENST00000449160.1	ENSP00000318480	ENSG00000136758
PGOHUM00000298113	chr2	130419071	130431363	-	ENST00000413041.5	ENSP00000449349	ENSG00000064763
PGOHUM00000298114	chr2	130439285	130440296	-	ENST00000417310.1	ENSP00000221307	ENSG00000186529
PGOHUM00000298119	chr2	130539839	130549085	-	ENST00000647914.1	ENSP00000268281	ENSG00000178226
PGOHUM00000298120	chr2	130692243	130693770	-	ENST00000451977.1	ENSP00000248071	ENSG00000127528
PGOHUM00000298121	chr2	131177618	131178946	-	ENST00000425793.1	ENSP00000355966	ENSG00000117650
PGOHUM00000298122	chr2	131181153	131181369	-	ENST00000452936.1	ENSP00000327251	ENSG00000007171
PGOHUM00000298123	chr2	131189834	131198007	-	ENST00000415351.2	ENSP00000462408	ENSG00000196712
PGOHUM00000298124	chr2	131201142	131202941	-	ENST00000411601.2	ENSP00000263205	ENSG00000099917
PGOHUM00000298125	chr2	131299220	131300444	-	ENST00000451959.1	ENSP00000248071	ENSG00000127528
PGOHUM00000298126	chr2	131328176	131330857	-	ENST00000507474.1	ENSP00000431776	ENSG00000165895
PGOHUM00000298129	chr2	131369062	131369711	-	ENST00000424905.1	ENSP00000354554	ENSG00000198727
PGOHUM00000298130	chr2	131370306	131372075	-	ENST00000430812.2	ENSP00000354813	ENSG00000198786
PGOHUM00000298131	chr2	131372294	131373650	-	ENST00000453886.1	ENSP00000354961	ENSG00000198886
PGOHUM00000298132	chr2	131373647	131379675	-	ENST00000640874.1	ENSP00000354728	ENSG00000212907
PGOHUM00000298133	chr2	131379743	131380083	-	ENST00000640656.1	ENSP00000355206	ENSG00000198840
PGOHUM00000298134	chr2	131380153	131380913	-	ENST00000440206.1	ENSP00000354982	ENSG00000198938
PGOHUM00000298135	chr2	131380916	131381590	-	ENST00000427725.1	ENSP00000354632	ENSG00000198899
PGOHUM00000298136	chr2	131381840	131382497	-	ENST00000457151.1	ENSP00000354876	ENSG00000198712
PGOHUM00000298137	chr2	131382643	131384061	-	ENST00000455518.1	ENSP00000354499	ENSG00000198804
PGOHUM00000298138	chr2	131384461	131385490	-	ENST00000419962.1	ENSP00000355046	ENSG00000198763
PGOHUM00000298139	chr2	131385700	131386314	-	ENST00000440488.2	ENSP00000354687	ENSG00000198888
PGOHUM00000298140	chr2	131395217	131395542	-	ENST00000413613.1	ENSP00000263205	ENSG00000099917
PGOHUM00000298141	chr2	131398439	131401250	-	ENST00000620841.1	ENSP00000218548	ENSG00000075673
PGOHUM00000298142	chr2	131423801	131424867	-	ENST00000444815.2	ENSP00000286548	ENSG00000156052
PGOHUM00000298143	chr2	131442644	131444587	-	ENST00000407594.2	ENSP00000317992	ENSG00000188976
PGOHUM00000298145	chr2	131535187	131536988	-	ENST00000417579.1	ENSP00000263205	ENSG00000099917
PGOHUM00000298146	chr2	131646704	131648372	-	ENST00000605465.1	ENSP00000354313	ENSG00000075240
PGOHUM00000298147	chr2	131723253	131724279	-	ENST00000448659.1	ENSP00000252487	ENSG00000130204
PGOHUM00000298149	chr2	131821987	131822920	-	ENST00000621194.1	ENSP00000410111	ENSG00000255104
PGOHUM00000298153	chr2	132080290	132080755	-	ENST00000603823.1	ENSP00000428597	ENSG00000104765
PGOHUM00000298154	chr2	132132856	132139429	-	ENST00000452011.1	ENSP00000463332	ENSG00000180777
PGOHUM00000298156	chr2	132911096	132911261	-	ENST00000415916.1	ENSP00000265304	ENSG00000106028
PGOHUM00000298157	chr2	134319654	134320078	-	ENST00000415977.1	ENSP00000314810	ENSG00000181552
PGOHUM00000298159	chr2	135510546	135511943	-	ENST00000413279.1	ENSP00000348578	ENSG00000145907
PGOHUM00000298160	chr2	135897955	135898978	-	ENST00000424794.1	ENSP00000362136	ENSG00000185090
PGOHUM00000298161	chr2	136199114	136200503	-	ENST00000447355.1	ENSP00000317788	ENSG00000165119
PGOHUM00000298162	chr2	136329441	136329913	-	ENST00000392399.3	ENSP00000437475	ENSG00000170315
PGOHUM00000298163	chr2	138288029	138288793	-	ENST00000431545.1	ENSP00000264335	ENSG00000108953
PGOHUM00000298164	chr2	138412066	138413318	-	ENST00000427150.1	ENSP00000324956	ENSG00000013561
PGOHUM00000298165	chr2	138901433	138902747	-	ENST00000419201.1	ENSP00000217426	ENSG00000101444
PGOHUM00000298167	chr2	140216997	140217239	-	ENST00000441935.1	ENSP00000354499	ENSG00000198804
PGOHUM00000298168	chr2	140217651	140220368	-	ENST00000449129.1	ENSP00000355046	ENSG00000198763
PGOHUM00000298169	chr2	140220584	140221485	-	ENST00000451117.1	ENSP00000354687	ENSG00000198888
PGOHUM00000298170	chr2	140683360	140683888	-	ENST00000427448.1	ENSP00000304327	ENSG00000172301
PGOHUM00000298172	chr2	141208082	141208376	-	ENST00000430283.1	ENSP00000251453	ENSG00000105193
PGOHUM00000298173	chr2	142947300	142948086	-	ENST00000603317.1	ENSP00000347924	ENSG00000183605
PGOHUM00000298174	chr2	143093056	143094164	-	ENST00000447254.2	ENSP00000354554	ENSG00000198727
PGOHUM00000298175	chr2	143094789	143096555	-	ENST00000438892.1	ENSP00000354813	ENSG00000198786
PGOHUM00000298176	chr2	143096839	143098007	-	ENST00000413116.1	ENSP00000354961	ENSG00000198886
PGOHUM00000298177	chr2	143098123	143098417	-	ENST00000448237.2	ENSP00000354728	ENSG00000212907
PGOHUM00000298178	chr2	143098484	143098829	-	ENST00000429526.1	ENSP00000355206	ENSG00000198840
PGOHUM00000298179	chr2	143098898	143099933	-	ENST00000433620.1	ENSP00000354982	ENSG00000198938
PGOHUM00000298180	chr2	143099936	143100612	-	ENST00000639587.1	ENSP00000354632	ENSG00000198899
PGOHUM00000298181	chr2	143100930	143101355	-	ENST00000422621.1	ENSP00000354876	ENSG00000198712
PGOHUM00000298183	chr2	145826285	145827830	-	ENST00000427568.1	ENSP00000261220	ENSG00000111142
PGOHUM00000298184	chr2	146833501	146834038	-	ENST00000603476.1	ENSP00000313050	ENSG00000146729
PGOHUM00000298185	chr2	148295656	148296679	-	ENST00000415008.1	ENSP00000282344	ENSG00000152484
PGOHUM00000298186	chr2	148863564	148863804	-	ENST00000445497.1	ENSP00000437452	ENSG00000150991
PGOHUM00000298187	chr2	148870024	148870381	-	ENST00000438503.1	ENSP00000009589	ENSG00000008988
PGOHUM00000298188	chr2	148872253	148872797	-	ENST00000413336.1	ENSP00000454003	ENSG00000138592
PGOHUM00000298189	chr2	149068596	149068910	-	ENST00000441043.2	ENSP00000363641	ENSG00000136810
PGOHUM00000298190	chr2	152539197	152539427	-	ENST00000605605.1	ENSP00000346088	ENSG00000116251
PGOHUM00000298191	chr2	152850653	152850824	-	ENST00000438726.2	ENSP00000417863	ENSG00000133606
PGOHUM00000298192	chr2	153420677	153421957	-	ENST00000437634.1	ENSP00000375938	ENSG00000127824
PGOHUM00000298193	chr2	153761450	153762646	-	ENST00000421360.1	ENSP00000369127	ENSG00000086061
PGOHUM00000298194	chr2	154940541	154941067	-	ENST00000430257.1	ENSP00000336687	ENSG00000122565
PGOHUM00000298195	chr2	155263458	155263724	-	ENST00000431457.1	ENSP00000354499	ENSG00000198804
PGOHUM00000298196	chr2	155264163	155264823	-	ENST00000440805.1	ENSP00000355046	ENSG00000198763
PGOHUM00000298197	chr2	155313440	155313958	-	ENST00000458075.1	ENSP00000354665	ENSG00000198695
PGOHUM00000298198	chr2	156033247	156034080	-	ENST00000450741.1	ENSP00000475750	ENSG00000051620
PGOHUM00000298199	chr2	156777706	156778372	-	ENST00000416050.1	ENSP00000448046	ENSG00000089157
PGOHUM00000298200	chr2	157210847	157211539	-	ENST00000434574.1	ENSP00000256443	ENSG00000134058
PGOHUM00000298201	chr2	157379724	157380414	-	ENST00000464802.1	ENSP00000318974	ENSG00000179083
PGOHUM00000298202	chr2	157961410	157962888	-	ENST00000443768.1	ENSP00000385045	ENSG00000057935
PGOHUM00000298203	chr2	159056005	159056859	-	ENST00000412746.2	ENSP00000444978	ENSG00000134202
PGOHUM00000298204	chr2	159462417	159463256	-	ENST00000420635.1	ENSP00000263168	ENSG00000116489
PGOHUM00000298205	chr2	159689217	159690291	-	ENST00000449832.1	ENSP00000346050	ENSG00000145425
PGOHUM00000298206	chr2	159812234	159814009	-	ENST00000435771.1	ENSP00000438065	ENSG00000166037
PGOHUM00000298208	chr2	161048606	161050546	-	ENST00000417893.1	ENSP00000263239	ENSG00000088205
PGOHUM00000298210	chr2	161568502	161570185	-	ENST00000451026.1	ENSP00000396970	ENSG00000141219
PGOHUM00000298211	chr2	161931199	161931466	-	ENST00000441137.1	ENSP00000476672	ENSG00000235376
PGOHUM00000298212	chr2	162077357	162077651	-	ENST00000419283.1	ENSP00000361993	ENSG00000126953
PGOHUM00000298213	chr2	163152251	163153307	-	ENST00000451721.1	ENSP00000379729	ENSG00000147604
PGOHUM00000298215	chr2	164687287	164687596	-	ENST00000417151.1	ENSP00000385621	ENSG00000147403
PGOHUM00000298217	chr2	167713663	167716065	-	ENST00000397819.2	ENSP00000474204	ENSG00000271079
PGOHUM00000298218	chr2	168231921	168232220	-	ENST00000458411.1	ENSP00000216252	ENSG00000100410
PGOHUM00000298220	chr2	169658132	169661357	-	ENST00000444170.1	ENSP00000384880	ENSG00000153310
PGOHUM00000298221	chr2	169767185	169768799	-	ENST00000424937.1	ENSP00000478346	ENSG00000276595
PGOHUM00000298222	chr2	170077224	170078294	-	ENST00000440229.1	ENSP00000483484	ENSG00000164346
PGOHUM00000298223	chr2	170601662	170602228	-	ENST00000455362.1	ENSP00000343040	ENSG00000189403
PGOHUM00000298224	chr2	171374931	171375278	-	ENST00000428525.1	ENSP00000348849	ENSG00000197728
PGOHUM00000298226	chr2	172674212	172674898	-	ENST00000455767.1	ENSP00000417686	ENSG00000163950
PGOHUM00000298229	chr2	173431349	173431812	-	ENST00000456671.1	ENSP00000348316	ENSG00000189159
PGOHUM00000298231	chr2	173477996	173478400	-	ENST00000448468.1	ENSP00000478962	ENSG00000100211
PGOHUM00000298232	chr2	173485865	173486362	-	ENST00000440938.1	ENSP00000419425	ENSG00000196262
PGOHUM00000298233	chr2	173575110	173576341	-	ENST00000436223.1	ENSP00000325875	ENSG00000096384
PGOHUM00000298234	chr2	173705948	173706148	-	ENST00000422627.1	ENSP00000330671	ENSG00000105877
PGOHUM00000298235	chr2	173871653	173872465	-	ENST00000444235.1	ENSP00000359345	ENSG00000122406
PGOHUM00000298236	chr2	174299324	174300956	-	ENST00000430717.1	ENSP00000296144	ENSG00000163827
PGOHUM00000298238	chr2	175033778	175034192	-	ENST00000421086.1	ENSP00000471695	ENSG00000122026
PGOHUM00000298239	chr2	176804987	176806337	-	ENST00000374476.3	ENSP00000363603	ENSG00000179163
PGOHUM00000298240	chr2	176809426	176809859	-	ENST00000432828.1	ENSP00000294189	ENSG00000162244
PGOHUM00000298241	chr2	177229191	177229506	-	ENST00000443295.1	ENSP00000372005	ENSG00000205981
PGOHUM00000298243	chr2	177997273	177998770	-	ENST00000397055.2	ENSP00000368129	ENSG00000166181
PGOHUM00000298245	chr2	179399728	179400875	-	ENST00000482222.1	ENSP00000351284	ENSG00000002016
PGOHUM00000298246	chr2	180473137	180473419	-	ENST00000603209.1	ENSP00000462203	ENSG00000265681
PGOHUM00000298247	chr2	180872867	180873414	-	ENST00000434913.1	ENSP00000273550	ENSG00000167996
PGOHUM00000298248	chr2	180938830	180939298	-	ENST00000448912.1	ENSP00000346015	ENSG00000166441
PGOHUM00000298249	chr2	181961212	181962478	-	ENST00000397031.2	ENSP00000373487	ENSG00000111057
PGOHUM00000298250	chr2	183071040	183072486	-	ENST00000450021.1	ENSP00000449404	ENSG00000170421
PGOHUM00000298251	chr2	183607442	183608119	-	ENST00000453625.1	ENSP00000356652	ENSG00000116161
PGOHUM00000298252	chr2	184902111	184902562	-	ENST00000442301.2	ENSP00000347969	ENSG00000198242
PGOHUM00000298253	chr2	185547135	185547818	-	ENST00000414888.1	ENSP00000351458	ENSG00000109381
PGOHUM00000298254	chr2	185956587	185957063	-	ENST00000419877.1	ENSP00000346027	ENSG00000122026
PGOHUM00000298256	chr2	186261419	186261919	-	ENST00000451906.2	ENSP00000347969	ENSG00000198242
PGOHUM00000298257	chr2	186488624	186489083	-	ENST00000426312.2	ENSP00000365838	ENSG00000204595
PGOHUM00000298258	chr2	187001876	187003377	-	ENST00000437208.1	ENSP00000399400	ENSG00000106348
PGOHUM00000298259	chr2	189311263	189311967	-	ENST00000395181.2	ENSP00000373487	ENSG00000111057
PGOHUM00000298260	chr2	189486480	189487992	-	ENST00000449965.1	ENSP00000323659	ENSG00000115548
PGOHUM00000298261	chr2	189625443	189626259	-	ENST00000611221.1	ENSP00000312517	ENSG00000137094
PGOHUM00000298262	chr2	189917254	189917758	-	ENST00000423595.1	ENSP00000276602	ENSG00000147601
PGOHUM00000298263	chr2	189930277	189931010	-	ENST00000392337.2	ENSP00000242719	ENSG00000123091
PGOHUM00000298264	chr2	190992639	190993567	-	ENST00000342609.6	ENSP00000387286	ENSG00000138069
PGOHUM00000298266	chr2	193276668	193277614	-	ENST00000441105.1	ENSP00000220496	ENSG00000104129
PGOHUM00000298268	chr2	194454581	194455142	-	ENST00000418805.1	ENSP00000353295	ENSG00000196873
PGOHUM00000298270	chr2	195582794	195584031	-	ENST00000331585.6	ENSP00000217426	ENSG00000101444
PGOHUM00000298271	chr2	195994259	195995680	-	ENST00000447755.1	ENSP00000443418	ENSG00000112242
PGOHUM00000298274	chr2	197028711	197030143	-	ENST00000411999.1	ENSP00000311430	ENSG00000174444
PGOHUM00000298276	chr2	201102089	201102957	-	ENST00000416091.1	ENSP00000481145	ENSG00000265681
PGOHUM00000298277	chr2	201162484	201162680	-	ENST00000424739.1	ENSP00000309830	ENSG00000172809
PGOHUM00000298278	chr2	201212283	201213081	-	ENST00000430499.1	ENSP00000354813	ENSG00000198786
PGOHUM00000298279	chr2	201213298	201214660	-	ENST00000447723.1	ENSP00000354961	ENSG00000198886
PGOHUM00000298280	chr2	201214653	201214950	-	ENST00000425022.2	ENSP00000354728	ENSG00000212907
PGOHUM00000298281	chr2	201410544	201413308	-	ENST00000392253.2	ENSP00000448366	ENSG00000136021
PGOHUM00000298282	chr2	202201384	202201886	-	ENST00000475212.1	ENSP00000448051	ENSG00000183283
PGOHUM00000298283	chr2	202336024	202336727	-	ENST00000405197.2	ENSP00000458534	ENSG00000129195
PGOHUM00000298284	chr2	202505012	202505343	-	ENST00000603240.1	ENSP00000254810	ENSG00000132475
PGOHUM00000298286	chr2	202619185	202619896	-	ENST00000430139.1	ENSP00000354499	ENSG00000198804
PGOHUM00000298287	chr2	202840331	202841781	-	ENST00000425226.1	ENSP00000449404	ENSG00000170421
PGOHUM00000298288	chr2	203061314	203062403	-	ENST00000445936.1	ENSP00000355459	ENSG00000277462
PGOHUM00000298289	chr2	203074685	203075142	-	ENST00000413895.1	ENSP00000468402	ENSG00000198242
PGOHUM00000298291	chr2	203315390	203315871	-	ENST00000416821.1	ENSP00000363999	ENSG00000136897
PGOHUM00000298292	chr2	203634577	203636016	-	ENST00000430003.1	ENSP00000378165	ENSG00000010244
PGOHUM00000298293	chr2	203672175	203672423	-	ENST00000448842.1	ENSP00000339720	ENSG00000189043
PGOHUM00000298294	chr2	203764295	203765593	-	ENST00000415349.1	ENSP00000373487	ENSG00000111057
PGOHUM00000298295	chr2	203772631	203773502	-	ENST00000438918.1	ENSP00000296930	ENSG00000181163
PGOHUM00000298296	chr2	205253304	205253503	-	ENST00000395058.3	ENSP00000223398	ENSG00000106665
PGOHUM00000298297	chr2	206236236	206236871	-	ENST00000445875.1	ENSP00000290299	ENSG00000241837
PGOHUM00000298298	chr2	206259628	206259918	-	ENST00000438508.1	ENSP00000370123	ENSG00000205581
PGOHUM00000298299	chr2	206410087	206410909	-	ENST00000420063.2	ENSP00000342609	ENSG00000177076
PGOHUM00000298301	chr2	206686517	206687362	-	ENST00000426087.1	ENSP00000311399	ENSG00000157538
PGOHUM00000298302	chr2	208031383	208031953	-	ENST00000423843.1	ENSP00000346022	ENSG00000163682
PGOHUM00000298303	chr2	208057248	208057745	-	ENST00000432393.1	ENSP00000354739	ENSG00000197958
PGOHUM00000298304	chr2	208108233	208112511	-	ENST00000412192.1	ENSP00000264376	ENSG00000118231
PGOHUM00000298305	chr2	208135394	208137697	-	ENST00000415505.1	ENSP00000055077	ENSG00000049541
PGOHUM00000298307	chr2	208214724	208222625	-	ENST00000413105.1	ENSP00000368350	ENSG00000133112
PGOHUM00000298308	chr2	208269343	208269957	-	ENST00000429485.1	ENSP00000446643	ENSG00000196465
PGOHUM00000298309	chr2	208360631	208361369	-	ENST00000434906.1	ENSP00000408711	ENSG00000241685
PGOHUM00000298310	chr2	208466238	208466626	-	ENST00000442718.1	ENSP00000254810	ENSG00000132475
PGOHUM00000298311	chr2	209072597	209074148	-	ENST00000451965.1	ENSP00000227378	ENSG00000109971
PGOHUM00000298313	chr2	214280638	214281452	-	ENST00000396820.2	ENSP00000359345	ENSG00000122406
PGOHUM00000298314	chr2	215804731	215804981	-	ENST00000454121.1	ENSP00000339720	ENSG00000189043
PGOHUM00000298315	chr2	216156342	216156811	-	ENST00000411806.1	ENSP00000361300	ENSG00000170734
PGOHUM00000298317	chr2	216610342	216610959	-	ENST00000457237.1	ENSP00000483688	ENSG00000277791
PGOHUM00000298318	chr2	216785774	216786144	-	ENST00000433233.1	ENSP00000264258	ENSG00000071082
PGOHUM00000298319	chr2	216805737	216806129	-	ENST00000437273.1	ENSP00000297258	ENSG00000164687
PGOHUM00000298321	chr2	218060339	218061412	-	ENST00000443392.1	ENSP00000319635	ENSG00000180871
PGOHUM00000298323	chr2	218953401	218954050	-	ENST00000432100.1	ENSP00000252245	ENSG00000170454
PGOHUM00000298324	chr2	219684030	219684795	-	ENST00000452903.1	ENSP00000415201	ENSG00000105993
PGOHUM00000298325	chr2	220048822	220049272	-	ENST00000414414.1	ENSP00000354499	ENSG00000198804
PGOHUM00000298326	chr2	222044525	222044994	-	ENST00000448062.1	ENSP00000347969	ENSG00000198242
PGOHUM00000298328	chr2	222452400	222453126	-	ENST00000435391.4	ENSP00000229307	ENSG00000111704
PGOHUM00000298329	chr2	222503883	222504843	-	ENST00000421421.1	ENSP00000229239	ENSG00000111640
PGOHUM00000298331	chr2	222677677	222678289	-	ENST00000412747.1	ENSP00000256196	ENSG00000133818
PGOHUM00000298332	chr2	222698623	222699484	-	ENST00000444764.1	ENSP00000417010	ENSG00000150048
PGOHUM00000298333	chr2	222904640	222905055	-	ENST00000456830.1	ENSP00000425107	ENSG00000145782
PGOHUM00000298335	chr2	223398267	223398546	-	ENST00000430194.1	ENSP00000319393	ENSG00000181061
PGOHUM00000298336	chr2	224499387	224500100	-	ENST00000440417.2	ENSP00000303518	ENSG00000168876
PGOHUM00000298338	chr2	227778510	227778735	-	ENST00000454064.1	ENSP00000272348	ENSG00000143977
PGOHUM00000298339	chr2	227870083	227870644	-	ENST00000413322.1	ENSP00000446375	ENSG00000241186
PGOHUM00000298340	chr2	228352120	228353215	-	ENST00000428788.1	ENSP00000290330	ENSG00000159210
PGOHUM00000298341	chr2	230573167	230573809	-	ENST00000330554.4	ENSP00000357521	ENSG00000143549
PGOHUM00000298342	chr2	230584815	230586715	-	ENST00000637608.1	ENSP00000395223	ENSG00000185404
PGOHUM00000298343	chr2	230725143	230725403	-	ENST00000412556.1	ENSP00000310275	ENSG00000175334
PGOHUM00000298344	chr2	231433923	231434426	-	ENST00000423890.1	ENSP00000417677	ENSG00000176261
PGOHUM00000298345	chr2	231437101	231437421	-	ENST00000417000.1	ENSP00000274787	ENSG00000146066
PGOHUM00000298348	chr2	231789481	231789887	-	ENST00000452854.1	ENSP00000452763	ENSG00000108107
PGOHUM00000298349	chr2	231810348	231810844	-	ENST00000569668.1	ENSP00000252288	ENSG00000130005
PGOHUM00000298350	chr2	232349754	232351309	-	ENST00000427961.1	ENSP00000302051	ENSG00000171551
PGOHUM00000298351	chr2	232386701	232387457	-	ENST00000465689.1	ENSP00000302051	ENSG00000171551
PGOHUM00000298352	chr2	232415818	232419816	-	ENST00000373592.2	ENSP00000302051	ENSG00000171551
PGOHUM00000298353	chr2	232729523	232730198	-	ENST00000451177.1	ENSP00000236957	ENSG00000114942
PGOHUM00000298354	chr2	233721522	233722065	-	ENST00000417593.1	ENSP00000462203	ENSG00000265681
PGOHUM00000298355	chr2	233743188	233743916	-	ENST00000446806.1	ENSP00000307197	ENSG00000172404
PGOHUM00000298356	chr2	233754542	233755269	-	ENST00000449669.1	ENSP00000307197	ENSG00000172404
PGOHUM00000298359	chr2	234455157	234455783	-	ENST00000440046.1	ENSP00000233893	ENSG00000115541
PGOHUM00000298361	chr2	234743542	234745606	-	ENST00000611658.1	ENSP00000404372	ENSG00000109971
PGOHUM00000298363	chr2	235882362	235882493	-	ENST00000415070.1	ENSP00000233143	ENSG00000034510
PGOHUM00000298364	chr2	236407846	236409077	-	ENST00000441645.1	ENSP00000386101	ENSG00000100316
PGOHUM00000298367	chr2	240701204	240701685	-	ENST00000617989.1	ENSP00000353142	ENSG00000197093
PGOHUM00000298368	chr2	242119856	242120053	-	ENST00000439497.1	ENSP00000160740	ENSG00000079432
PGOHUM00000298371	chr2	8603082	8603359	+	ENST00000425442.1	ENSP00000400591	ENSG00000182004
PGOHUM00000298372	chr2	11102142	11102997	+	ENST00000437876.1	ENSP00000202773	ENSG00000089009
PGOHUM00000298374	chr2	11308025	11308941	+	ENST00000456674.1	ENSP00000339161	ENSG00000186063
PGOHUM00000298375	chr2	11351627	11352118	+	ENST00000433548.1	ENSP00000419425	ENSG00000196262
PGOHUM00000298380	chr2	15869939	15870243	+	ENST00000398740.2	ENSP00000346037	ENSG00000137818
PGOHUM00000298381	chr2	16149251	16149394	+	ENST00000603389.1	ENSP00000342889	ENSG00000147669
PGOHUM00000298382	chr2	17284292	17284895	+	ENST00000447321.1	ENSP00000349737	ENSG00000157077
PGOHUM00000298383	chr2	17385091	17386417	+	ENST00000434820.1	ENSP00000261303	ENSG00000100764
PGOHUM00000298385	chr2	19826249	19826575	+	ENST00000393907.2	ENSP00000363041	ENSG00000122873
PGOHUM00000298386	chr2	20386386	20396588	+	ENST00000424028.1	ENSP00000219343	ENSG00000103064
PGOHUM00000298387	chr2	22188336	22190313	+	ENST00000441585.1	ENSP00000445030	ENSG00000135679
PGOHUM00000298389	chr2	22317053	22317244	+	ENST00000439809.1	ENSP00000354554	ENSG00000198727
PGOHUM00000298391	chr2	23900693	23901149	+	ENST00000421721.1	ENSP00000435777	ENSG00000110700
PGOHUM00000298392	chr2	23943846	23944351	+	ENST00000445371.1	ENSP00000356953	ENSG00000143252
PGOHUM00000298393	chr2	24334512	24335152	+	ENST00000457490.1	ENSP00000404375	ENSG00000241343
PGOHUM00000298395	chr2	25822469	25822950	+	ENST00000407942.1	ENSP00000262033	ENSG00000110958
PGOHUM00000298396	chr2	25994794	25995081	+	ENST00000415651.1	ENSP00000309565	ENSG00000173660
PGOHUM00000298398	chr2	26149204	26150731	+	ENST00000398372.2	ENSP00000411607	ENSG00000073584
PGOHUM00000298399	chr2	26162056	26162554	+	ENST00000423936.1	ENSP00000362803	ENSG00000137168
PGOHUM00000298400	chr2	27455156	27455862	+	ENST00000417130.1	ENSP00000318646	ENSG00000134419
PGOHUM00000298405	chr2	28308161	28308570	+	ENST00000423483.1	ENSP00000347969	ENSG00000198242
PGOHUM00000298406	chr2	30077093	30078272	+	ENST00000419483.1	ENSP00000324897	ENSG00000103275
PGOHUM00000298407	chr2	30209995	30210307	+	ENST00000435671.1	ENSP00000254810	ENSG00000132475
PGOHUM00000298408	chr2	31290762	31291604	+	ENST00000327215.6	ENSP00000346027	ENSG00000122026
PGOHUM00000298409	chr2	31651381	31651862	+	ENST00000603236.1	ENSP00000438476	ENSG00000044115
PGOHUM00000298410	chr2	32201600	32203999	+	ENST00000438163.1	ENSP00000362687	ENSG00000107625
PGOHUM00000298412	chr2	33602041	33602286	+	ENST00000420036.1	ENSP00000427941	ENSG00000113732
PGOHUM00000298415	chr2	37816915	37817961	+	ENST00000456500.1	ENSP00000392270	ENSG00000023734
PGOHUM00000298416	chr2	38231568	38232317	+	ENST00000446719.1	ENSP00000339795	ENSG00000147604
PGOHUM00000298417	chr2	38285410	38286410	+	ENST00000447061.2	ENSP00000229239	ENSG00000111640
PGOHUM00000298418	chr2	38763534	38765221	+	ENST00000416781.1	ENSP00000422496	ENSG00000155158
PGOHUM00000298419	chr2	38769265	38770124	+	ENST00000435255.1	ENSP00000258317	ENSG00000135838
PGOHUM00000298420	chr2	39929110	39929998	+	ENST00000425555.1	ENSP00000288177	ENSG00000157429
PGOHUM00000298422	chr2	41819747	41820754	+	ENST00000448312.2	ENSP00000445175	ENSG00000134333
PGOHUM00000298423	chr2	42469817	42470266	+	ENST00000442609.1	ENSP00000435777	ENSG00000110700
PGOHUM00000298424	chr2	44166266	44166943	+	ENST00000449397.1	ENSP00000365388	ENSG00000148459
PGOHUM00000298425	chr2	44270621	44271106	+	ENST00000429825.2	ENSP00000354739	ENSG00000197958
PGOHUM00000298427	chr2	47705468	47705979	+	ENST00000419124.1	ENSP00000376886	ENSG00000243678
PGOHUM00000298428	chr2	47883455	47883909	+	ENST00000422792.1	ENSP00000272317	ENSG00000143947
PGOHUM00000298429	chr2	47989625	47990526	+	ENST00000619984.1	ENSP00000310856	ENSG00000228567
PGOHUM00000298430	chr2	48780602	48780895	+	ENST00000416023.1	ENSP00000386652	ENSG00000103363
PGOHUM00000298431	chr2	49878623	49879363	+	ENST00000415103.1	ENSP00000339795	ENSG00000147604
PGOHUM00000298432	chr2	51511058	51511483	+	ENST00000446933.1	ENSP00000219837	ENSG00000103550
PGOHUM00000298433	chr2	52071355	52077197	+	ENST00000426746.1	ENSP00000404370	ENSG00000188295
PGOHUM00000298435	chr2	52570648	52572522	+	ENST00000378256.3	ENSP00000468893	ENSG00000105662
PGOHUM00000298436	chr2	52629743	52630078	+	ENST00000430768.1	ENSP00000273550	ENSG00000167996
PGOHUM00000298437	chr2	54051334	54051760	+	ENST00000437242.1	ENSP00000296503	ENSG00000164104
PGOHUM00000298439	chr2	54529343	54529801	+	ENST00000395315.2	ENSP00000468402	ENSG00000198242
PGOHUM00000298440	chr2	55224280	55225908	+	ENST00000430010.1	ENSP00000325301	ENSG00000205643
PGOHUM00000298442	chr2	56750300	56750563	+	ENST00000418901.1	ENSP00000419425	ENSG00000196262
PGOHUM00000298444	chr2	59514890	59515124	+	ENST00000604976.1	ENSP00000296581	ENSG00000164167
PGOHUM00000298445	chr2	60711484	60711920	+	ENST00000424037.1	ENSP00000464143	ENSG00000161970
PGOHUM00000298446	chr2	60852260	60852743	+	ENST00000444831.1	ENSP00000346027	ENSG00000122026
PGOHUM00000298447	chr2	61249780	61250621	+	ENST00000605372.1	ENSP00000428597	ENSG00000104765
PGOHUM00000298448	chr2	61575774	61576394	+	ENST00000603988.1	ENSP00000348442	ENSG00000197170
PGOHUM00000298451	chr2	61856695	61857055	+	ENST00000414975.1	ENSP00000264258	ENSG00000071082
PGOHUM00000298452	chr2	61858137	61860298	+	ENST00000612715.1	ENSP00000391430	ENSG00000133226
PGOHUM00000298453	chr2	62168862	62171163	+	ENST00000605375.1	ENSP00000353719	ENSG00000185808
PGOHUM00000298454	chr2	62939916	62940282	+	ENST00000420122.1	ENSP00000009589	ENSG00000008988
PGOHUM00000298455	chr2	63083008	63087322	+	ENST00000605001.1	ENSP00000005260	ENSG00000006453
PGOHUM00000298456	chr2	63684305	63684710	+	ENST00000411843.1	ENSP00000253788	ENSG00000131469
PGOHUM00000298458	chr2	63717122	63717899	+	ENST00000393996.2	ENSP00000446779	ENSG00000062485
PGOHUM00000298461	chr2	65666695	65667737	+	ENST00000398525.2	ENSP00000447278	ENSG00000111057
PGOHUM00000298462	chr2	68125265	68125747	+	ENST00000428093.1	ENSP00000419425	ENSG00000196262
PGOHUM00000298466	chr2	70353010	70355915	+	ENST00000431406.1	ENSP00000378180	ENSG00000166164
PGOHUM00000298467	chr2	71029028	71029893	+	ENST00000400027.3	ENSP00000387523	ENSG00000237521
PGOHUM00000298468	chr2	71037685	71038703	+	ENST00000503990.2	ENSP00000387523	ENSG00000237521
PGOHUM00000298469	chr2	71055527	71056003	+	ENST00000456741.1	ENSP00000387523	ENSG00000237521
PGOHUM00000298470	chr2	71178587	71178773	+	ENST00000437460.1	ENSP00000437192	ENSG00000124357
PGOHUM00000298471	chr2	72288785	72289110	+	ENST00000412637.1	ENSP00000318646	ENSG00000134419
PGOHUM00000298472	chr2	73370019	73370892	+	ENST00000437188.1	ENSP00000346067	ENSG00000168028
PGOHUM00000298476	chr2	73877566	73878862	+	ENST00000604756.1	ENSP00000358412	ENSG00000023041
PGOHUM00000298477	chr2	74120680	74123218	+	ENST00000551203.1	ENSP00000347907	ENSG00000187239
PGOHUM00000298478	chr2	74350069	74351009	+	ENST00000455668.1	ENSP00000341737	ENSG00000089818
PGOHUM00000298479	chr2	74351134	74351419	+	ENST00000416876.1	ENSP00000355051	ENSG00000197780
PGOHUM00000298480	chr2	75598071	75598559	+	ENST00000426657.1	ENSP00000418035	ENSG00000120093
PGOHUM00000298481	chr2	77792821	77793025	+	ENST00000447303.1	ENSP00000309830	ENSG00000172809
PGOHUM00000298482	chr2	78437850	78438921	+	ENST00000604823.1	ENSP00000300107	ENSG00000166855
PGOHUM00000298483	chr2	82609652	82609977	+	ENST00000417406.1	ENSP00000216225	ENSG00000100387
PGOHUM00000298484	chr2	82814984	82815516	+	ENST00000441039.1	ENSP00000354961	ENSG00000198886
PGOHUM00000298485	chr2	82815809	82817528	+	ENST00000428871.1	ENSP00000354813	ENSG00000198786
PGOHUM00000298486	chr2	82818131	82819264	+	ENST00000419540.1	ENSP00000354554	ENSG00000198727
PGOHUM00000298487	chr2	82856826	82857384	+	ENST00000455595.1	ENSP00000422732	ENSG00000228716
PGOHUM00000298488	chr2	83594956	83595243	+	ENST00000412884.1	ENSP00000274242	ENSG00000145592
PGOHUM00000298489	chr2	84031140	84032358	+	ENST00000442571.1	ENSP00000318804	ENSG00000176390
PGOHUM00000298490	chr2	84290777	84291269	+	ENST00000443452.1	ENSP00000358510	ENSG00000165775
PGOHUM00000298491	chr2	84750769	84751231	+	ENST00000556632.1	ENSP00000452398	ENSG00000258873
PGOHUM00000298493	chr2	84850711	84851148	+	ENST00000618630.1	ENSP00000294829	ENSG00000162771
PGOHUM00000298494	chr2	84874696	84875020	+	ENST00000437175.1	ENSP00000354739	ENSG00000197958
PGOHUM00000298495	chr2	84915868	84916660	+	ENST00000449856.1	ENSP00000341885	ENSG00000140988
PGOHUM00000298496	chr2	85315041	85316529	+	ENST00000501107.2	ENSP00000412166	ENSG00000042445
PGOHUM00000298499	chr2	86871301	86912978	+	ENST00000426186.2	ENSP00000396695	ENSG00000153107
PGOHUM00000298501	chr2	87125198	87196629	+	ENST00000454465.2	ENSP00000339109	ENSG00000153107
PGOHUM00000298502	chr2	87301658	87302251	+	ENST00000603413.1	ENSP00000265728	ENSG00000006634
PGOHUM00000298504	chr2	87654890	87655243	+	ENST00000452984.1	ENSP00000311028	ENSG00000164587
PGOHUM00000298505	chr2	87700984	87738105	+	ENST00000427434.2	ENSP00000396695	ENSG00000153107
PGOHUM00000298507	chr2	87968609	87968971	+	ENST00000423198.1	ENSP00000184266	ENSG00000065518
PGOHUM00000298508	chr2	87972656	87973082	+	ENST00000431142.1	ENSP00000233615	ENSG00000239779
PGOHUM00000298511	chr2	88782712	88805403	+	ENST00000575193.1	ENSP00000484402	ENSG00000196912
PGOHUM00000298512	chr2	89533185	89547106	+	ENST00000636949.1	ENSP00000296358	ENSG00000163982
PGOHUM00000298514	chr2	89662601	89662977	+	ENST00000635891.1	ENSP00000321184	ENSG00000143061
PGOHUM00000298515	chr2	89666033	89683204	+	ENST00000636451.1	ENSP00000426056	ENSG00000164037
PGOHUM00000298516	chr2	89872463	89872702	+	ENST00000518423.1	ENSP00000483567	ENSG00000243264
PGOHUM00000298517	chr2	89887022	89887247	+	ENST00000518643.1	ENSP00000417637	ENSG00000243264
PGOHUM00000298518	chr2	89895502	89895772	+	ENST00000442736.2	ENSP00000417344	ENSG00000240864
PGOHUM00000298520	chr2	89906757	89907246	+	ENST00000522638.1	ENSP00000374812	ENSG00000211632
PGOHUM00000298521	chr2	89928422	89928867	+	ENST00000517449.1	ENSP00000417961	ENSG00000242580
PGOHUM00000298522	chr2	89929701	89930202	+	ENST00000519131.1	ENSP00000374787	ENSG00000244437
PGOHUM00000298523	chr2	89968867	89969335	+	ENST00000453184.2	ENSP00000418903	ENSG00000244575
PGOHUM00000298527	chr2	90009402	90009927	+	ENST00000518179.1	ENSP00000393492	ENSG00000242534
PGOHUM00000298528	chr2	90010741	90011184	+	ENST00000518953.1	ENSP00000474395	ENSG00000231292
PGOHUM00000298529	chr2	90046796	90047057	+	ENST00000523346.1	ENSP00000483567	ENSG00000243264
PGOHUM00000298530	chr2	90052581	90053372	+	ENST00000519785.1	ENSP00000393492	ENSG00000242534
PGOHUM00000298531	chr2	90121786	90122564	+	ENST00000522473.1	ENSP00000452662	ENSG00000242534
PGOHUM00000298532	chr2	90179889	90180587	+	ENST00000520194.1	ENSP00000452662	ENSG00000242534
PGOHUM00000298533	chr2	90309230	90309333	+	ENST00000621327.1	ENSP00000471499	ENSG00000090372
PGOHUM00000298536	chr2	91578478	91578573	+	ENST00000454518.1	ENSP00000254742	ENSG00000132406
PGOHUM00000298537	chr2	91589494	91621421	+	ENST00000612102.1	ENSP00000296358	ENSG00000163982
PGOHUM00000298538	chr2	91723023	91723605	+	ENST00000605371.1	ENSP00000362841	ENSG00000084628
PGOHUM00000298539	chr2	91736726	91767439	+	ENST00000445234.1	ENSP00000358498	ENSG00000143061
PGOHUM00000298540	chr2	91775944	91781169	+	ENST00000418938.2	ENSP00000385601	ENSG00000133475
PGOHUM00000298541	chr2	91817771	91818248	+	ENST00000514060.2	ENSP00000406382	ENSG00000251546
PGOHUM00000298542	chr2	91840601	91843802	+	ENST00000445663.1	ENSP00000218104	ENSG00000101986
PGOHUM00000298543	chr2	91859384	91859481	+	ENST00000411737.2	ENSP00000273986	ENSG00000145354
PGOHUM00000298544	chr2	91877969	91880195	+	ENST00000445594.1	ENSP00000429594	ENSG00000070756
PGOHUM00000298545	chr2	91940668	91942040	+	ENST00000413404.1	ENSP00000256001	ENSG00000133627
PGOHUM00000298546	chr2	91957436	91963610	+	ENST00000416118.1	ENSP00000394430	ENSG00000183765
PGOHUM00000298550	chr2	94737337	94738249	+	ENST00000421872.1	ENSP00000263097	ENSG00000064666
PGOHUM00000298551	chr2	94750582	94751293	+	ENST00000422564.1	ENSP00000318898	ENSG00000178150
PGOHUM00000298553	chr2	94861362	94862667	+	ENST00000618617.1	ENSP00000480106	ENSG00000278384
PGOHUM00000298555	chr2	94900990	94901602	+	ENST00000443036.1	ENSP00000354982	ENSG00000198938
PGOHUM00000298556	chr2	94912432	94912831	+	ENST00000452670.1	ENSP00000354074	ENSG00000138326
PGOHUM00000298557	chr2	94991880	94994362	+	ENST00000415716.1	ENSP00000272462	ENSG00000144063
PGOHUM00000298561	chr2	95485541	95485805	+	ENST00000425635.1	ENSP00000483764	ENSG00000204450
PGOHUM00000298563	chr2	95514827	95520107	+	ENST00000427305.2	ENSP00000481815	ENSG00000214891
PGOHUM00000298564	chr2	95525345	95527220	+	ENST00000393279.2	ENSP00000422195	ENSG00000164236
PGOHUM00000298565	chr2	95546531	95547545	+	ENST00000448855.1	ENSP00000387523	ENSG00000237521
PGOHUM00000298567	chr2	95574901	95580769	+	ENST00000443564.2	ENSP00000244891	ENSG00000124900
PGOHUM00000298568	chr2	95588149	95589253	+	ENST00000612987.1	ENSP00000330216	ENSG00000182053
PGOHUM00000298568	chr2	95625213	95626236	+	ENST00000418934.2	ENSP00000330216	ENSG00000182053
PGOHUM00000298568	chr2	95606924	95607152	+	ENST00000447357.1	ENSP00000330216	ENSG00000182053
PGOHUM00000298568	chr2	95633850	95636106	+	ENST00000618111.1	ENSP00000330216	ENSG00000182053
PGOHUM00000298568	chr2	95616492	95617233	+	ENST00000604755.1	ENSP00000330216	ENSG00000182053
PGOHUM00000298568	chr2	95607073	95616592	+	ENST00000603193.1	ENSP00000330216	ENSG00000182053
PGOHUM00000298572	chr2	95792220	95800166	+	ENST00000444924.1	ENSP00000352547	ENSG00000186281
PGOHUM00000298573	chr2	96013730	96021608	+	ENST00000427863.1	ENSP00000390528	ENSG00000115042
PGOHUM00000298575	chr2	97034442	97034706	+	ENST00000451098.1	ENSP00000483764	ENSG00000204450
PGOHUM00000298576	chr2	97046588	97046891	+	ENST00000605129.1	ENSP00000417637	ENSG00000243264
PGOHUM00000298577	chr2	97050729	97051028	+	ENST00000605025.1	ENSP00000393492	ENSG00000242534
PGOHUM00000298578	chr2	97060128	97060415	+	ENST00000411475.2	ENSP00000406382	ENSG00000251546
PGOHUM00000298579	chr2	97081098	97083249	+	ENST00000445404.1	ENSP00000352547	ENSG00000186281
PGOHUM00000298581	chr2	97348899	97349179	+	ENST00000605851.1	ENSP00000374787	ENSG00000244437
PGOHUM00000298582	chr2	97355059	97355335	+	ENST00000603485.1	ENSP00000417961	ENSG00000242580
PGOHUM00000298583	chr2	97372532	97372835	+	ENST00000604652.1	ENSP00000417637	ENSG00000243264
PGOHUM00000298584	chr2	97376674	97376973	+	ENST00000558710.2	ENSP00000393492	ENSG00000242534
PGOHUM00000298585	chr2	97386082	97386368	+	ENST00000604120.1	ENSP00000406382	ENSG00000251546
PGOHUM00000298586	chr2	98206151	98207724	+	ENST00000411980.1	ENSP00000262030	ENSG00000110955
PGOHUM00000298587	chr2	98694109	98695490	+	ENST00000415616.1	ENSP00000398990	ENSG00000134308
PGOHUM00000298588	chr2	99102018	99102752	+	ENST00000424783.1	ENSP00000354720	ENSG00000108055
PGOHUM00000298589	chr2	100377421	100377532	+	ENST00000604494.1	ENSP00000455291	ENSG00000137876
PGOHUM00000298590	chr2	100425348	100426107	+	ENST00000453252.1	ENSP00000019317	ENSG00000017797
PGOHUM00000298591	chr2	100509277	100509612	+	ENST00000376856.2	ENSP00000249822	ENSG00000128989
PGOHUM00000298593	chr2	101068378	101068656	+	ENST00000602999.1	ENSP00000436622	ENSG00000214413
PGOHUM00000298594	chr2	101375587	101376055	+	ENST00000414446.1	ENSP00000364699	ENSG00000204370
PGOHUM00000298595	chr2	102411243	102412108	+	ENST00000430344.1	ENSP00000332407	ENSG00000184860
PGOHUM00000298596	chr2	103275904	103276138	+	ENST00000433830.1	ENSP00000464791	ENSG00000141664
PGOHUM00000298597	chr2	103494241	103495842	+	ENST00000440950.1	ENSP00000318804	ENSG00000176390
PGOHUM00000298598	chr2	103527620	103529261	+	ENST00000418898.1	ENSP00000299871	ENSG00000121417
PGOHUM00000298599	chr2	104678223	104678673	+	ENST00000415161.1	ENSP00000466425	ENSG00000198242
PGOHUM00000298600	chr2	104771282	104771885	+	ENST00000440127.1	ENSP00000410354	ENSG00000029993
PGOHUM00000298601	chr2	106207394	106208115	+	ENST00000611308.1	ENSP00000321406	ENSG00000176293
PGOHUM00000298602	chr2	106247369	106247741	+	ENST00000444291.1	ENSP00000346088	ENSG00000116251
PGOHUM00000298603	chr2	106304755	106305197	+	ENST00000439114.1	ENSP00000346015	ENSG00000166441
PGOHUM00000298604	chr2	106344566	106345433	+	ENST00000453101.1	ENSP00000363135	ENSG00000196821
PGOHUM00000298605	chr2	106369724	106378247	+	ENST00000447760.1	ENSP00000339109	ENSG00000153107
PGOHUM00000298606	chr2	106382171	106392864	+	ENST00000465668.5	ENSP00000387083	ENSG00000183281
PGOHUM00000298608	chr2	106963193	106963674	+	ENST00000437783.1	ENSP00000272395	ENSG00000144015
PGOHUM00000298610	chr2	107903964	107904241	+	ENST00000417265.1	ENSP00000339109	ENSG00000153107
PGOHUM00000298611	chr2	107914948	107915286	+	ENST00000448535.1	ENSP00000346088	ENSG00000116251
PGOHUM00000298614	chr2	108276812	108277942	+	ENST00000447560.1	ENSP00000352425	ENSG00000112290
PGOHUM00000298615	chr2	108317725	108318611	+	ENST00000562517.1	ENSP00000329399	ENSG00000196502
PGOHUM00000298616	chr2	108322353	108332357	+	ENST00000562418.1	ENSP00000401996	ENSG00000198203
PGOHUM00000298618	chr2	108423612	108423885	+	ENST00000603004.1	ENSP00000428541	ENSG00000163866
PGOHUM00000298619	chr2	108878308	108878460	+	ENST00000449240.1	ENSP00000355315	ENSG00000198918
PGOHUM00000298620	chr2	109251422	109251646	+	ENST00000456025.1	ENSP00000272348	ENSG00000143977
PGOHUM00000298621	chr2	109552536	109552846	+	ENST00000417974.1	ENSP00000422823	ENSG00000145592
PGOHUM00000298622	chr2	109665209	109665742	+	ENST00000451001.1	ENSP00000345957	ENSG00000171858
PGOHUM00000298623	chr2	109667128	109668002	+	ENST00000433925.1	ENSP00000363642	ENSG00000165733
PGOHUM00000298625	chr2	109732731	109733136	+	ENST00000443436.1	ENSP00000436036	ENSG00000112081
PGOHUM00000298629	chr2	109984058	109984988	+	ENST00000453019.1	ENSP00000347206	ENSG00000197858
PGOHUM00000298630	chr2	110007675	110010783	+	ENST00000262716.6	ENSP00000338217	ENSG00000074657
PGOHUM00000298631	chr2	110184054	110185179	+	ENST00000418944.1	ENSP00000358921	ENSG00000138107
PGOHUM00000298632	chr2	110279606	110285681	+	ENST00000633535.1	ENSP00000272462	ENSG00000144063
PGOHUM00000298633	chr2	110358790	110359126	+	ENST00000440423.2	ENSP00000418719	ENSG00000198039
PGOHUM00000298634	chr2	110383112	110384642	+	ENST00000452245.1	ENSP00000346603	ENSG00000119574
PGOHUM00000298635	chr2	110500100	110500235	+	ENST00000451204.1	ENSP00000233336	ENSG00000114999
PGOHUM00000298636	chr2	110633947	110634333	+	ENST00000401483.2	ENSP00000346088	ENSG00000116251
PGOHUM00000298637	chr2	110967834	110968719	+	ENST00000448118.1	ENSP00000359345	ENSG00000122406
PGOHUM00000298639	chr2	111675026	111675343	+	ENST00000457867.1	ENSP00000378160	ENSG00000109475
PGOHUM00000298640	chr2	111717508	111717837	+	ENST00000442243.1	ENSP00000375073	ENSG00000176396
PGOHUM00000298641	chr2	111742586	111744662	+	ENST00000455969.1	ENSP00000393991	ENSG00000166451
PGOHUM00000298642	chr2	111865798	111866405	+	ENST00000448785.1	ENSP00000348849	ENSG00000197728
PGOHUM00000298643	chr2	111887914	111888741	+	ENST00000446998.2	ENSP00000369038	ENSG00000124802
PGOHUM00000298644	chr2	112346011	112346258	+	ENST00000449927.1	ENSP00000364854	ENSG00000168646
PGOHUM00000298646	chr2	112853328	112854122	+	ENST00000312918.2	ENSP00000347858	ENSG00000101966
PGOHUM00000298647	chr2	112932625	112933171	+	ENST00000415020.1	ENSP00000370938	ENSG00000132964
PGOHUM00000298648	chr2	112995517	112995937	+	ENST00000453215.2	ENSP00000272645	ENSG00000144231
PGOHUM00000298649	chr2	113541937	113563298	+	ENST00000421970.2	ENSP00000379674	ENSG00000154330
PGOHUM00000298652	chr2	115468056	115468938	+	ENST00000446095.1	ENSP00000410848	ENSG00000168028
PGOHUM00000298654	chr2	116751158	116751648	+	ENST00000437562.1	ENSP00000354554	ENSG00000198727
PGOHUM00000298656	chr2	117023918	117024867	+	ENST00000435623.1	ENSP00000354687	ENSG00000198888
PGOHUM00000298657	chr2	117025077	117026118	+	ENST00000436242.1	ENSP00000355046	ENSG00000198763
PGOHUM00000298658	chr2	117026537	117027024	+	ENST00000431831.1	ENSP00000354499	ENSG00000198804
PGOHUM00000298659	chr2	117859427	117903338	+	ENST00000430851.1	ENSP00000287907	ENSG00000157219
PGOHUM00000298662	chr2	119698623	119700151	+	ENST00000432914.1	ENSP00000462944	ENSG00000265681
PGOHUM00000298663	chr2	120211054	120211715	+	ENST00000445926.1	ENSP00000354632	ENSG00000198899
PGOHUM00000298664	chr2	120211727	120212862	+	ENST00000440974.1	ENSP00000354982	ENSG00000198938
PGOHUM00000298665	chr2	120212935	120213275	+	ENST00000450967.1	ENSP00000355206	ENSG00000198840
PGOHUM00000298666	chr2	120213344	120213631	+	ENST00000429447.1	ENSP00000354728	ENSG00000212907
PGOHUM00000298667	chr2	120213631	120214989	+	ENST00000415971.1	ENSP00000354961	ENSG00000198886
PGOHUM00000298668	chr2	120215181	120217279	+	ENST00000438005.1	ENSP00000354813	ENSG00000198786
PGOHUM00000298670	chr2	123695302	123697396	+	ENST00000431242.1	ENSP00000395574	ENSG00000011007
PGOHUM00000298671	chr2	123762171	123763071	+	ENST00000427142.1	ENSP00000386541	ENSG00000115233
PGOHUM00000298672	chr2	125823108	125823315	+	ENST00000444277.1	ENSP00000422878	ENSG00000109685
PGOHUM00000298673	chr2	127170011	127170231	+	ENST00000419265.1	ENSP00000398116	ENSG00000155438
PGOHUM00000298674	chr2	127247258	127250082	+	ENST00000412499.1	ENSP00000261167	ENSG00000084463
PGOHUM00000298675	chr2	127931327	127931440	+	ENST00000423267.1	ENSP00000462140	ENSG00000196704
PGOHUM00000298676	chr2	128067194	128067407	+	ENST00000456388.1	ENSP00000429713	ENSG00000120533
PGOHUM00000298677	chr2	128199901	128200195	+	ENST00000442517.2	ENSP00000367841	ENSG00000165169
PGOHUM00000298678	chr2	128203361	128203775	+	ENST00000333650.7	ENSP00000391446	ENSG00000188846
PGOHUM00000298679	chr2	128217588	128218072	+	ENST00000416102.1	ENSP00000346027	ENSG00000122026
PGOHUM00000298680	chr2	129496297	129496788	+	ENST00000418508.1	ENSP00000419425	ENSG00000196262
PGOHUM00000298681	chr2	129992889	129994040	+	ENST00000401540.2	ENSP00000270061	ENSG00000130511
PGOHUM00000298682	chr2	130006200	130009123	+	ENST00000416089.1	ENSP00000431776	ENSG00000165895
PGOHUM00000298684	chr2	130036958	130038422	+	ENST00000447438.1	ENSP00000248071	ENSG00000127528
PGOHUM00000298685	chr2	130135978	130137759	+	ENST00000424716.1	ENSP00000263205	ENSG00000099917
PGOHUM00000298689	chr2	130229379	130231613	+	ENST00000452600.1	ENSP00000317992	ENSG00000188976
PGOHUM00000298690	chr2	130245971	130248770	+	ENST00000426461.1	ENSP00000218548	ENSG00000075673
PGOHUM00000298691	chr2	130251568	130252559	+	ENST00000423150.1	ENSP00000263205	ENSG00000099917
PGOHUM00000298692	chr2	130270440	130272272	+	ENST00000448112.2	ENSP00000354687	ENSG00000198888
PGOHUM00000298693	chr2	130272479	130273511	+	ENST00000444325.1	ENSP00000355046	ENSG00000198763
PGOHUM00000298694	chr2	130273908	130275449	+	ENST00000419523.1	ENSP00000354499	ENSG00000198804
PGOHUM00000298695	chr2	130275592	130276257	+	ENST00000446518.1	ENSP00000354876	ENSG00000198712
PGOHUM00000298696	chr2	130276507	130277187	+	ENST00000453315.1	ENSP00000354632	ENSG00000198899
PGOHUM00000298697	chr2	130277184	130277957	+	ENST00000510008.1	ENSP00000354982	ENSG00000198938
PGOHUM00000298698	chr2	130278036	130278376	+	ENST00000639191.1	ENSP00000355206	ENSG00000198840
PGOHUM00000298699	chr2	130278444	130278739	+	ENST00000638485.1	ENSP00000354728	ENSG00000212907
PGOHUM00000298700	chr2	130278757	130280110	+	ENST00000450813.1	ENSP00000354961	ENSG00000198886
PGOHUM00000298701	chr2	130280299	130282105	+	ENST00000458676.1	ENSP00000354813	ENSG00000198786
PGOHUM00000298702	chr2	130282679	130283329	+	ENST00000422855.1	ENSP00000354554	ENSG00000198727
PGOHUM00000298703	chr2	130293822	130294405	+	ENST00000429272.1	ENSP00000225430	ENSG00000108298
PGOHUM00000298705	chr2	130427731	130429225	+	ENST00000416807.1	ENSP00000248071	ENSG00000127528
PGOHUM00000298706	chr2	130571659	130580890	+	ENST00000649317.1	ENSP00000268281	ENSG00000178226
PGOHUM00000298712	chr2	130681229	130681955	+	ENST00000420048.1	ENSP00000221307	ENSG00000186529
PGOHUM00000298713	chr2	130690133	130702428	+	ENST00000447059.5	ENSP00000449349	ENSG00000064763
PGOHUM00000298714	chr2	130776646	130776957	+	ENST00000455007.1	ENSP00000307786	ENSG00000172115
PGOHUM00000298720	chr2	131296843	131309068	+	ENST00000425399.1	ENSP00000449349	ENSG00000064763
PGOHUM00000298721	chr2	131335502	131355769	+	ENST00000642016.1	ENSP00000449349	ENSG00000064763
PGOHUM00000298722	chr2	131369785	131370301	+	ENST00000437240.1	ENSP00000354665	ENSG00000198695
PGOHUM00000298726	chr2	131591752	131628147	+	ENST00000397487.4	ENSP00000387176	ENSG00000222038
PGOHUM00000298733	chr2	132087289	132102564	+	ENST00000433943.1	ENSP00000399528	ENSG00000197008
PGOHUM00000298734	chr2	132262328	132263042	+	ENST00000445384.1	ENSP00000066544	ENSG00000004897
PGOHUM00000298735	chr2	132309309	132318736	+	ENST00000438300.1	ENSP00000439431	ENSG00000267508
PGOHUM00000298736	chr2	134797169	134797879	+	ENST00000452925.1	ENSP00000298468	ENSG00000165637
PGOHUM00000298737	chr2	134816362	134816589	+	ENST00000416042.1	ENSP00000323199	ENSG00000177576
PGOHUM00000298738	chr2	136544712	136545542	+	ENST00000414479.1	ENSP00000341382	ENSG00000113810
PGOHUM00000298739	chr2	138278574	138279210	+	ENST00000429515.1	ENSP00000309334	ENSG00000174748
PGOHUM00000298740	chr2	138307319	138307970	+	ENST00000435551.1	ENSP00000370748	ENSG00000067064
PGOHUM00000298741	chr2	138897151	138898098	+	ENST00000438766.1	ENSP00000262238	ENSG00000100811
PGOHUM00000298742	chr2	139668547	139669305	+	ENST00000434310.1	ENSP00000259873	ENSG00000204568
PGOHUM00000298743	chr2	140898423	140899106	+	ENST00000417035.1	ENSP00000326817	ENSG00000180979
PGOHUM00000298744	chr2	142543418	142543975	+	ENST00000415815.1	ENSP00000360720	ENSG00000244687
PGOHUM00000298745	chr2	142854095	142855998	+	ENST00000428909.1	ENSP00000198767	ENSG00000085721
PGOHUM00000298747	chr2	143094233	143094715	+	ENST00000431890.1	ENSP00000354665	ENSG00000198695
PGOHUM00000298748	chr2	145337230	145338057	+	ENST00000445678.1	ENSP00000202773	ENSG00000089009
PGOHUM00000298749	chr2	146194296	146194821	+	ENST00000413391.1	ENSP00000463885	ENSG00000265681
PGOHUM00000298751	chr2	146587506	146589310	+	ENST00000471997.1	ENSP00000429594	ENSG00000070756
PGOHUM00000298752	chr2	147810346	147810777	+	ENST00000422916.1	ENSP00000464143	ENSG00000161970
PGOHUM00000298753	chr2	148595158	148595328	+	ENST00000445109.1	ENSP00000245458	ENSG00000213741
PGOHUM00000298754	chr2	149320593	149321436	+	ENST00000427218.1	ENSP00000259963	ENSG00000137414
PGOHUM00000298755	chr2	149439897	149440427	+	ENST00000421941.1	ENSP00000463490	ENSG00000265681
PGOHUM00000298756	chr2	151186188	151186595	+	ENST00000435729.1	ENSP00000297258	ENSG00000164687
PGOHUM00000298757	chr2	152131555	152131845	+	ENST00000414021.1	ENSP00000287038	ENSG00000156482
PGOHUM00000298758	chr2	152389937	152390630	+	ENST00000439252.1	ENSP00000319664	ENSG00000090273
PGOHUM00000298759	chr2	152876820	152877767	+	ENST00000446233.1	ENSP00000357292	ENSG00000160803
PGOHUM00000298760	chr2	153158938	153159683	+	ENST00000397288.2	ENSP00000358737	ENSG00000116459
PGOHUM00000298761	chr2	153370612	153371064	+	ENST00000397284.2	ENSP00000347969	ENSG00000198242
PGOHUM00000298762	chr2	154286589	154287425	+	ENST00000437447.1	ENSP00000300408	ENSG00000167085
PGOHUM00000298763	chr2	155311023	155311409	+	ENST00000426217.1	ENSP00000354961	ENSG00000198886
PGOHUM00000298764	chr2	155311697	155313427	+	ENST00000452896.1	ENSP00000354813	ENSG00000198786
PGOHUM00000298765	chr2	155314066	155314368	+	ENST00000431021.1	ENSP00000354554	ENSG00000198727
PGOHUM00000298768	chr2	158419955	158425303	+	ENST00000455248.1	ENSP00000338552	ENSG00000152795
PGOHUM00000298769	chr2	158548425	158549224	+	ENST00000393397.2	ENSP00000361076	ENSG00000148303
PGOHUM00000298770	chr2	158703287	158703460	+	ENST00000453230.1	ENSP00000481177	ENSG00000198646
PGOHUM00000298771	chr2	158853755	158854576	+	ENST00000411729.1	ENSP00000387523	ENSG00000237521
PGOHUM00000298773	chr2	158874642	158875670	+	ENST00000454836.1	ENSP00000387523	ENSG00000237521
PGOHUM00000298774	chr2	159003975	159004320	+	ENST00000392798.3	ENSP00000360664	ENSG00000134717
PGOHUM00000298775	chr2	159444117	159444913	+	ENST00000605196.1	ENSP00000268206	ENSG00000140598
PGOHUM00000298776	chr2	161580072	161581350	+	ENST00000435568.1	ENSP00000373487	ENSG00000111057
PGOHUM00000298779	chr2	164213539	164214414	+	ENST00000445305.1	ENSP00000361512	ENSG00000147224
PGOHUM00000298782	chr2	165285253	165286048	+	ENST00000435438.1	ENSP00000364721	ENSG00000101367
PGOHUM00000298783	chr2	166414489	166414729	+	ENST00000637861.1	ENSP00000354499	ENSG00000198804
PGOHUM00000298784	chr2	169115195	169115680	+	ENST00000430840.1	ENSP00000428209	ENSG00000169139
PGOHUM00000298787	chr2	169790093	169790885	+	ENST00000379462.3	ENSP00000421492	ENSG00000103018
PGOHUM00000298788	chr2	171491422	171491931	+	ENST00000458547.1	ENSP00000412605	ENSG00000132676
PGOHUM00000298789	chr2	171492905	171493095	+	ENST00000441891.1	ENSP00000239878	ENSG00000120686
PGOHUM00000298790	chr2	171587093	171587259	+	ENST00000418090.2	ENSP00000346027	ENSG00000122026
PGOHUM00000298792	chr2	174043008	174043880	+	ENST00000461543.1	ENSP00000410848	ENSG00000168028
PGOHUM00000298794	chr2	174501952	174502312	+	ENST00000313760.4	ENSP00000223129	ENSG00000106399
PGOHUM00000298796	chr2	175842887	175843302	+	ENST00000446218.1	ENSP00000359131	ENSG00000162694
PGOHUM00000298797	chr2	176242111	176242993	+	ENST00000412645.1	ENSP00000346067	ENSG00000168028
PGOHUM00000298798	chr2	176338637	176339077	+	ENST00000428657.1	ENSP00000419425	ENSG00000196262
PGOHUM00000298799	chr2	177177695	177178255	+	ENST00000416154.2	ENSP00000456875	ENSG00000103266
PGOHUM00000298800	chr2	177197985	177198547	+	ENST00000392131.3	ENSP00000293308	ENSG00000170421
PGOHUM00000298802	chr2	178017993	178018465	+	ENST00000430884.1	ENSP00000364699	ENSG00000204370
PGOHUM00000298803	chr2	178105637	178105753	+	ENST00000433403.1	ENSP00000335363	ENSG00000126432
PGOHUM00000298804	chr2	178454716	178455428	+	ENST00000437039.1	ENSP00000319664	ENSG00000090273
PGOHUM00000298805	chr2	179001756	179002760	+	ENST00000454208.1	ENSP00000369757	ENSG00000137154
PGOHUM00000298806	chr2	179814251	179814675	+	ENST00000392417.2	ENSP00000269601	ENSG00000141759
PGOHUM00000298807	chr2	181694442	181694900	+	ENST00000434334.1	ENSP00000371973	ENSG00000150459
PGOHUM00000298808	chr2	183260642	183261046	+	ENST00000429574.1	ENSP00000254231	ENSG00000131914
PGOHUM00000298810	chr2	186364598	186365128	+	ENST00000444288.1	ENSP00000237380	ENSG00000118579
PGOHUM00000298811	chr2	187415552	187415818	+	ENST00000435908.1	ENSP00000380065	ENSG00000111640
PGOHUM00000298812	chr2	187825341	187826449	+	ENST00000438916.1	ENSP00000216218	ENSG00000100380
PGOHUM00000298813	chr2	188227189	188228382	+	ENST00000392363.2	ENSP00000481626	ENSG00000152242
PGOHUM00000298815	chr2	189923336	189924216	+	ENST00000399515.2	ENSP00000404559	ENSG00000092199
PGOHUM00000298816	chr2	191174233	191174835	+	ENST00000431429.1	ENSP00000369904	ENSG00000189403
PGOHUM00000298818	chr2	193256483	193257757	+	ENST00000411966.1	ENSP00000431836	ENSG00000143036
PGOHUM00000298820	chr2	194027919	194028164	+	ENST00000446164.1	ENSP00000429415	ENSG00000113558
PGOHUM00000298825	chr2	199108584	199110088	+	ENST00000457712.1	ENSP00000343912	ENSG00000150527
PGOHUM00000298826	chr2	199659551	199660729	+	ENST00000443084.1	ENSP00000367893	ENSG00000086475
PGOHUM00000298827	chr2	200678233	200732539	+	ENST00000491025.5	ENSP00000363832	ENSG00000138356
PGOHUM00000298828	chr2	200738608	200791630	+	ENST00000487742.7	ENSP00000413326	ENSG00000138356
PGOHUM00000298831	chr2	201066691	201067191	+	ENST00000432419.1	ENSP00000466425	ENSG00000198242
PGOHUM00000298833	chr2	201549631	201550307	+	ENST00000436962.1	ENSP00000354876	ENSG00000198712
PGOHUM00000298834	chr2	201550524	201551049	+	ENST00000434543.1	ENSP00000354632	ENSG00000198899
PGOHUM00000298835	chr2	201552859	201553612	+	ENST00000454456.1	ENSP00000354982	ENSG00000198938
PGOHUM00000298836	chr2	201554096	201554390	+	ENST00000440828.1	ENSP00000354728	ENSG00000212907
PGOHUM00000298837	chr2	201554384	201556051	+	ENST00000503122.1	ENSP00000354961	ENSG00000198886
PGOHUM00000298838	chr2	201556892	201558265	+	ENST00000419366.1	ENSP00000354813	ENSG00000198786
PGOHUM00000298839	chr2	201762737	201763573	+	ENST00000448547.1	ENSP00000341885	ENSG00000140988
PGOHUM00000298840	chr2	201824548	201824832	+	ENST00000411559.1	ENSP00000430019	ENSG00000169139
PGOHUM00000298843	chr2	202520401	202520989	+	ENST00000435125.1	ENSP00000375730	ENSG00000142541
PGOHUM00000298844	chr2	202614214	202614704	+	ENST00000411522.1	ENSP00000354499	ENSG00000198804
PGOHUM00000298845	chr2	202614853	202615529	+	ENST00000424336.2	ENSP00000354876	ENSG00000198712
PGOHUM00000298846	chr2	202615769	202616440	+	ENST00000431030.1	ENSP00000354632	ENSG00000198899
PGOHUM00000298847	chr2	202616700	202617212	+	ENST00000443775.1	ENSP00000354982	ENSG00000198938
PGOHUM00000298848	chr2	202617695	202617987	+	ENST00000414607.2	ENSP00000354728	ENSG00000212907
PGOHUM00000298849	chr2	202617983	202618881	+	ENST00000450281.1	ENSP00000354961	ENSG00000198886
PGOHUM00000298850	chr2	202924609	202925904	+	ENST00000449849.2	ENSP00000293308	ENSG00000170421
PGOHUM00000298851	chr2	202995194	202995403	+	ENST00000604508.1	ENSP00000323199	ENSG00000177576
PGOHUM00000298853	chr2	204065706	204067363	+	ENST00000425328.1	ENSP00000467893	ENSG00000186300
PGOHUM00000298854	chr2	204306842	204307364	+	ENST00000427921.1	ENSP00000246069	ENSG00000125868
PGOHUM00000298855	chr2	204379095	204379792	+	ENST00000425086.1	ENSP00000296658	ENSG00000164237
PGOHUM00000298856	chr2	205949091	205950145	+	ENST00000458609.2	ENSP00000394670	ENSG00000196262
PGOHUM00000298858	chr2	206040432	206040845	+	ENST00000434035.1	ENSP00000253788	ENSG00000131469
PGOHUM00000298859	chr2	207654781	207654951	+	ENST00000440360.1	ENSP00000245458	ENSG00000213741
PGOHUM00000298860	chr2	207681590	207682033	+	ENST00000426284.1	ENSP00000310117	ENSG00000173457
PGOHUM00000298862	chr2	208208135	208208984	+	ENST00000442177.1	ENSP00000346067	ENSG00000168028
PGOHUM00000298863	chr2	208516908	208517230	+	ENST00000438805.1	ENSP00000351100	ENSG00000120314
PGOHUM00000298865	chr2	209145241	209147687	+	ENST00000418459.1	ENSP00000264376	ENSG00000118231
PGOHUM00000298866	chr2	209178966	209181123	+	ENST00000426801.1	ENSP00000374407	ENSG00000144283
PGOHUM00000298866	chr2	209178804	209182018	+	ENST00000416092.1	ENSP00000374407	ENSG00000144283
PGOHUM00000298868	chr2	209808804	209809580	+	ENST00000428587.1	ENSP00000244050	ENSG00000124216
PGOHUM00000298869	chr2	210088226	210089064	+	ENST00000438212.1	ENSP00000202773	ENSG00000089009
PGOHUM00000298871	chr2	211104934	211105732	+	ENST00000605674.1	ENSP00000302468	ENSG00000168268
PGOHUM00000298872	chr2	211777206	211777856	+	ENST00000422990.1	ENSP00000355046	ENSG00000198763
PGOHUM00000298873	chr2	211778273	211779763	+	ENST00000451639.1	ENSP00000354499	ENSG00000198804
PGOHUM00000298874	chr2	212832161	212832945	+	ENST00000419887.1	ENSP00000401711	ENSG00000132635
PGOHUM00000298875	chr2	214697727	214698059	+	ENST00000312710.6	ENSP00000271690	ENSG00000143420
PGOHUM00000298876	chr2	214847128	214847445	+	ENST00000457497.1	ENSP00000385621	ENSG00000147403
PGOHUM00000298877	chr2	217693895	217696763	+	ENST00000437380.1	ENSP00000371372	ENSG00000075673
PGOHUM00000298878	chr2	218200434	218201388	+	ENST00000429856.1	ENSP00000369904	ENSG00000189403
PGOHUM00000298879	chr2	218354075	218354572	+	ENST00000414167.1	ENSP00000225430	ENSG00000108298
PGOHUM00000298881	chr2	218841599	218842065	+	ENST00000456160.1	ENSP00000389103	ENSG00000198242
PGOHUM00000298883	chr2	219697799	219698214	+	ENST00000442836.1	ENSP00000377865	ENSG00000125691
PGOHUM00000298885	chr2	221532668	221533008	+	ENST00000440241.1	ENSP00000301939	ENSG00000205544
PGOHUM00000298886	chr2	221592441	221592861	+	ENST00000414016.1	ENSP00000377865	ENSG00000125691
PGOHUM00000298889	chr2	222726457	222726834	+	ENST00000431088.1	ENSP00000264258	ENSG00000071082
PGOHUM00000298890	chr2	223704621	223705338	+	ENST00000446594.1	ENSP00000416627	ENSG00000108788
PGOHUM00000298892	chr2	224169664	224171537	+	ENST00000401725.2	ENSP00000289865	ENSG00000143258
PGOHUM00000298893	chr2	224294930	224295753	+	ENST00000434254.1	ENSP00000388107	ENSG00000221983
PGOHUM00000298894	chr2	225698254	225698539	+	ENST00000448918.2	ENSP00000300179	ENSG00000166924
PGOHUM00000298897	chr2	227801840	227804705	+	ENST00000411678.1	ENSP00000237612	ENSG00000118777
PGOHUM00000298899	chr2	229003886	229004400	+	ENST00000445757.1	ENSP00000462203	ENSG00000265681
PGOHUM00000298900	chr2	229701794	229702148	+	ENST00000428736.1	ENSP00000250101	ENSG00000129235
PGOHUM00000298902	chr2	230836909	230837385	+	ENST00000603556.1	ENSP00000324135	ENSG00000125633
PGOHUM00000298903	chr2	230957593	230957950	+	ENST00000452636.1	ENSP00000355486	ENSG00000203667
PGOHUM00000298904	chr2	231559903	231560364	+	ENST00000452720.1	ENSP00000471695	ENSG00000122026
PGOHUM00000298905	chr2	231585864	231586327	+	ENST00000412728.1	ENSP00000465342	ENSG00000198242
PGOHUM00000298907	chr2	232368576	232368697	+	ENST00000613365.1	ENSP00000401700	ENSG00000144535
PGOHUM00000298909	chr2	232442034	232447418	+	ENST00000509197.1	ENSP00000392754	ENSG00000144535
PGOHUM00000298912	chr2	233545482	233547032	+	ENST00000604535.1	ENSP00000433619	ENSG00000131626
PGOHUM00000298913	chr2	233585439	233586291	+	ENST00000447084.1	ENSP00000362525	ENSG00000244122
PGOHUM00000298914	chr2	233603553	233604401	+	ENST00000456635.1	ENSP00000362525	ENSG00000244122
PGOHUM00000298915	chr2	233647926	233649026	+	ENST00000424780.1	ENSP00000346768	ENSG00000241119
PGOHUM00000298916	chr2	233747214	233748079	+	ENST00000454886.1	ENSP00000418532	ENSG00000243135
PGOHUM00000298917	chr2	234329483	234329838	+	ENST00000430199.1	ENSP00000009589	ENSG00000008988
PGOHUM00000298920	chr2	238454908	238457520	+	ENST00000614692.1	ENSP00000375993	ENSG00000196437
PGOHUM00000298923	chr2	240672530	240672812	+	ENST00000615796.1	ENSP00000343234	ENSG00000128242
PGOHUM00000298924	chr2	241118725	241118943	+	ENST00000434368.1	ENSP00000362179	ENSG00000163874
PGOHUM00000298925	chr2	241478316	241478993	+	ENST00000427818.1	ENSP00000301738	ENSG00000167977
PGOHUM00000298926	chr2	242094894	242130807	+	ENST00000416103.2	ENSP00000428872	ENSG00000147364
PGOHUM00000298928	chr2	242175181	242175634	+	ENST00000605759.1	ENSP00000347969	ENSG00000198242
PGOHUM00000298930	chr3	617789	618314	-	ENST00000432681.1	ENSP00000410848	ENSG00000168028
PGOHUM00000298931	chr3	1394173	1394448	-	ENST00000449338.1	ENSP00000349204	ENSG00000130545
PGOHUM00000298932	chr3	1595777	1596245	-	ENST00000423801.1	ENSP00000347969	ENSG00000198242
PGOHUM00000298933	chr3	2985231	2985575	-	ENST00000440115.1	ENSP00000372005	ENSG00000205981
PGOHUM00000298934	chr3	3981981	3984295	-	ENST00000450418.1	ENSP00000393953	ENSG00000138035
PGOHUM00000298935	chr3	4414580	4414960	-	ENST00000431226.1	ENSP00000053468	ENSG00000048544
PGOHUM00000298936	chr3	5068676	5069044	-	ENST00000418589.1	ENSP00000322242	ENSG00000022840
PGOHUM00000298937	chr3	5080212	5084429	-	ENST00000426903.1	ENSP00000302640	ENSG00000108312
PGOHUM00000298938	chr3	6773037	6773343	-	ENST00000421291.1	ENSP00000256441	ENSG00000134056
PGOHUM00000298939	chr3	10000647	10000940	-	ENST00000417973.1	ENSP00000307786	ENSG00000172115
PGOHUM00000298940	chr3	10017490	10023747	-	ENST00000433871.5	ENSP00000392975	ENSG00000187288
PGOHUM00000298942	chr3	10057973	10058287	-	ENST00000436426.1	ENSP00000307786	ENSG00000172115
PGOHUM00000298943	chr3	11234256	11234582	-	ENST00000437690.1	ENSP00000380122	ENSG00000163528
PGOHUM00000298944	chr3	11290406	11290663	-	ENST00000440041.1	ENSP00000477755	ENSG00000142541
PGOHUM00000298945	chr3	11529488	11529755	-	ENST00000605193.1	ENSP00000291568	ENSG00000160213
PGOHUM00000298946	chr3	11878830	11879129	-	ENST00000437729.1	ENSP00000307786	ENSG00000172115
PGOHUM00000298947	chr3	12165299	12165642	-	ENST00000433573.1	ENSP00000354499	ENSG00000198804
PGOHUM00000298948	chr3	12257801	12258460	-	ENST00000434751.1	ENSP00000241337	ENSG00000213366
PGOHUM00000298949	chr3	12787393	12788671	-	ENST00000396959.2	ENSP00000447278	ENSG00000111057
PGOHUM00000298951	chr3	13052967	13053122	-	ENST00000445577.1	ENSP00000355315	ENSG00000198918
PGOHUM00000298952	chr3	13460424	13460889	-	ENST00000440852.1	ENSP00000365744	ENSG00000204576
PGOHUM00000298952	chr3	13460294	13460398	-	ENST00000428249.1	ENSP00000365744	ENSG00000204576
PGOHUM00000298954	chr3	14572852	14574792	-	ENST00000427504.1	ENSP00000262316	ENSG00000007384
PGOHUM00000298956	chr3	15151833	15180961	-	ENST00000487147.5	ENSP00000351310	ENSG00000206384
PGOHUM00000298959	chr3	15375373	15375645	-	ENST00000456186.1	ENSP00000366798	ENSG00000182952
PGOHUM00000298961	chr3	16692745	16694202	-	ENST00000419017.1	ENSP00000340908	ENSG00000153046
PGOHUM00000298962	chr3	17706058	17706233	-	ENST00000458010.1	ENSP00000433735	ENSG00000141279
PGOHUM00000298963	chr3	17871729	17872598	-	ENST00000393779.2	ENSP00000362329	ENSG00000180817
PGOHUM00000298964	chr3	17877455	17878169	-	ENST00000417487.1	ENSP00000264254	ENSG00000115539
PGOHUM00000298965	chr3	19940269	19943310	-	ENST00000439846.1	ENSP00000310219	ENSG00000173110
PGOHUM00000298967	chr3	20007852	20008247	-	ENST00000449663.1	ENSP00000391846	ENSG00000150459
PGOHUM00000298969	chr3	22811390	22812047	-	ENST00000605097.1	ENSP00000401206	ENSG00000125844
PGOHUM00000298970	chr3	23389661	23389909	-	ENST00000451481.1	ENSP00000432523	ENSG00000278615
PGOHUM00000298971	chr3	23878981	23879498	-	ENST00000434170.1	ENSP00000349250	ENSG00000122644
PGOHUM00000298972	chr3	24096512	24097360	-	ENST00000440193.1	ENSP00000377408	ENSG00000181163
PGOHUM00000298973	chr3	25441164	25441502	-	ENST00000443015.1	ENSP00000254810	ENSG00000132475
PGOHUM00000298974	chr3	26346681	26347638	-	ENST00000449029.1	ENSP00000357556	ENSG00000151650
PGOHUM00000298975	chr3	27214816	27215018	-	ENST00000457048.1	ENSP00000325562	ENSG00000173436
PGOHUM00000298977	chr3	27703129	27703568	-	ENST00000438957.1	ENSP00000296121	ENSG00000163807
PGOHUM00000298978	chr3	28427963	28428444	-	ENST00000430879.1	ENSP00000300030	ENSG00000166797
PGOHUM00000298979	chr3	29797652	29797825	-	ENST00000427694.1	ENSP00000354728	ENSG00000212907
PGOHUM00000298980	chr3	30626423	30626797	-	ENST00000411661.1	ENSP00000336800	ENSG00000183655
PGOHUM00000298982	chr3	31181751	31182650	-	ENST00000439038.1	ENSP00000263097	ENSG00000064666
PGOHUM00000298983	chr3	32063974	32066611	-	ENST00000503365.1	ENSP00000285814	ENSG00000155438
PGOHUM00000298984	chr3	32151083	32151895	-	ENST00000434678.1	ENSP00000346027	ENSG00000122026
PGOHUM00000298985	chr3	32592972	32593312	-	ENST00000451877.1	ENSP00000420176	ENSG00000115350
PGOHUM00000298986	chr3	32620903	32621902	-	ENST00000447449.1	ENSP00000348784	ENSG00000089289
PGOHUM00000298987	chr3	32635222	32635554	-	ENST00000429309.1	ENSP00000287038	ENSG00000156482
PGOHUM00000298989	chr3	33190233	33190328	-	ENST00000420390.1	ENSP00000307786	ENSG00000172115
PGOHUM00000298991	chr3	35215705	35217149	-	ENST00000413425.1	ENSP00000449404	ENSG00000170421
PGOHUM00000298992	chr3	36169767	36170448	-	ENST00000454568.1	ENSP00000401001	ENSG00000133119
PGOHUM00000298995	chr3	36767117	36768799	-	ENST00000388967.3	ENSP00000340019	ENSG00000144381
PGOHUM00000298996	chr3	36880184	36880729	-	ENST00000441346.1	ENSP00000209875	ENSG00000094916
PGOHUM00000298998	chr3	37143512	37143958	-	ENST00000416536.1	ENSP00000272930	ENSG00000184182
PGOHUM00000298999	chr3	37789921	37790445	-	ENST00000456468.1	ENSP00000358272	ENSG00000123545
PGOHUM00000299001	chr3	38325237	38329070	-	ENST00000427139.1	ENSP00000308597	ENSG00000008226
PGOHUM00000299002	chr3	38515448	38515830	-	ENST00000443589.1	ENSP00000385714	ENSG00000099977
PGOHUM00000299003	chr3	38526802	38527325	-	ENST00000435924.1	ENSP00000471360	ENSG00000105640
PGOHUM00000299004	chr3	39338129	39338879	-	ENST00000435940.1	ENSP00000364737	ENSG00000188312
PGOHUM00000299005	chr3	40322715	40323279	-	ENST00000420790.1	ENSP00000359991	ENSG00000171314
PGOHUM00000299006	chr3	40586535	40587428	-	ENST00000445207.1	ENSP00000359345	ENSG00000122406
PGOHUM00000299007	chr3	40596207	40597494	-	ENST00000421044.1	ENSP00000331901	ENSG00000254772
PGOHUM00000299008	chr3	41859350	41859594	-	ENST00000441771.1	ENSP00000427941	ENSG00000113732
PGOHUM00000299009	chr3	42051181	42051694	-	ENST00000434712.1	ENSP00000361076	ENSG00000148303
PGOHUM00000299010	chr3	42145646	42146371	-	ENST00000414372.1	ENSP00000312304	ENSG00000137364
PGOHUM00000299012	chr3	43484972	43485880	-	ENST00000413663.1	ENSP00000471360	ENSG00000105640
PGOHUM00000299014	chr3	44524744	44525805	-	ENST00000399046.2	ENSP00000278903	ENSG00000149547
PGOHUM00000299016	chr3	44579938	44581026	-	ENST00000452433.1	ENSP00000342379	ENSG00000133030
PGOHUM00000299017	chr3	44709311	44710886	-	ENST00000425115.1	ENSP00000305133	ENSG00000171150
PGOHUM00000299019	chr3	45883640	45884113	-	ENST00000425889.1	ENSP00000435475	ENSG00000204370
PGOHUM00000299020	chr3	46142358	46143677	-	ENST00000451650.1	ENSP00000282397	ENSG00000102755
PGOHUM00000299021	chr3	46310591	46311922	-	ENST00000417777.1	ENSP00000268379	ENSG00000140740
PGOHUM00000299023	chr3	46918807	46918935	-	ENST00000617367.1	ENSP00000471720	ENSG00000090013
PGOHUM00000299024	chr3	47960327	47961081	-	ENST00000417155.1	ENSP00000281187	ENSG00000151502
PGOHUM00000299025	chr3	48120669	48121215	-	ENST00000444020.1	ENSP00000461910	ENSG00000265681
PGOHUM00000299026	chr3	48256350	48256938	-	ENST00000414458.1	ENSP00000398679	ENSG00000096080
PGOHUM00000299032	chr3	50685551	50685791	-	ENST00000423991.1	ENSP00000394670	ENSG00000196262
PGOHUM00000299034	chr3	50786674	50788285	-	ENST00000442420.1	ENSP00000354686	ENSG00000198740
PGOHUM00000299037	chr3	53064283	53065091	-	ENST00000459980.1	ENSP00000354591	ENSG00000142864
PGOHUM00000299038	chr3	53474700	53475089	-	ENST00000418538.1	ENSP00000435096	ENSG00000118181
PGOHUM00000299039	chr3	54047749	54048793	-	ENST00000465493.1	ENSP00000382419	ENSG00000154040
PGOHUM00000299040	chr3	57519669	57520010	-	ENST00000478598.1	ENSP00000273480	ENSG00000114125
PGOHUM00000299041	chr3	57530345	57530967	-	ENST00000415328.1	ENSP00000379888	ENSG00000142937
PGOHUM00000299042	chr3	57800056	57801448	-	ENST00000603779.1	ENSP00000440761	ENSG00000131828
PGOHUM00000299043	chr3	58379217	58379525	-	ENST00000612443.1	ENSP00000396668	ENSG00000185798
PGOHUM00000299044	chr3	60690225	60690719	-	ENST00000496953.1	ENSP00000419425	ENSG00000196262
PGOHUM00000299045	chr3	60730055	60730644	-	ENST00000460282.1	ENSP00000262225	ENSG00000086598
PGOHUM00000299046	chr3	60732144	60732636	-	ENST00000483456.1	ENSP00000419425	ENSG00000196262
PGOHUM00000299047	chr3	62124204	62124608	-	ENST00000462623.1	ENSP00000234091	ENSG00000115738
PGOHUM00000299048	chr3	62779176	62779785	-	ENST00000424588.2	ENSP00000391446	ENSG00000188846
PGOHUM00000299049	chr3	63096374	63097711	-	ENST00000483942.1	ENSP00000293308	ENSG00000170421
PGOHUM00000299050	chr3	63203218	63203448	-	ENST00000475112.1	ENSP00000351492	ENSG00000198258
PGOHUM00000299051	chr3	66622760	66623102	-	ENST00000605010.1	ENSP00000353093	ENSG00000180964
PGOHUM00000299052	chr3	68633706	68634356	-	ENST00000461635.1	ENSP00000339027	ENSG00000089157
PGOHUM00000299053	chr3	69471452	69472532	-	ENST00000476891.1	ENSP00000331211	ENSG00000184898
PGOHUM00000299054	chr3	69535664	69536693	-	ENST00000498809.1	ENSP00000319799	ENSG00000178804
PGOHUM00000299055	chr3	70125070	70126609	-	ENST00000605810.1	ENSP00000391432	ENSG00000185946
PGOHUM00000299056	chr3	72876737	72878102	-	ENST00000490962.1	ENSP00000348442	ENSG00000197170
PGOHUM00000299057	chr3	73182501	73183291	-	ENST00000469247.1	ENSP00000386772	ENSG00000152133
PGOHUM00000299058	chr3	73648399	73648807	-	ENST00000495472.1	ENSP00000265462	ENSG00000126432
PGOHUM00000299059	chr3	75328549	75339071	-	ENST00000509077.1	ENSP00000320622	ENSG00000065534
PGOHUM00000299060	chr3	75347833	75348787	-	ENST00000479200.1	ENSP00000387523	ENSG00000237521
PGOHUM00000299061	chr3	75356467	75357501	-	ENST00000478335.2	ENSP00000387523	ENSG00000237521
PGOHUM00000299062	chr3	75370448	75371342	-	ENST00000504027.1	ENSP00000387523	ENSG00000237521
PGOHUM00000299064	chr3	75384059	75391810	-	ENST00000493276.1	ENSP00000300255	ENSG00000166979
PGOHUM00000299065	chr3	75395404	75395536	-	ENST00000487255.1	ENSP00000482131	ENSG00000174501
PGOHUM00000299066	chr3	75422961	75435110	-	ENST00000477247.6	ENSP00000468599	ENSG00000118894
PGOHUM00000299067	chr3	75446769	75491202	-	ENST00000462675.1	ENSP00000332656	ENSG00000182156
PGOHUM00000299068	chr3	75542149	75542929	-	ENST00000483874.1	ENSP00000346050	ENSG00000145425
PGOHUM00000299070	chr3	75590298	75590649	-	ENST00000481669.1	ENSP00000436134	ENSG00000149823
PGOHUM00000299071	chr3	75598652	75599673	-	ENST00000494533.2	ENSP00000387523	ENSG00000237521
PGOHUM00000299072	chr3	75619506	75623849	-	ENST00000308076.7	ENSP00000227471	ENSG00000110057
PGOHUM00000299073	chr3	75624686	75625153	-	ENST00000492925.1	ENSP00000347969	ENSG00000198242
PGOHUM00000299074	chr3	75653561	75654773	-	ENST00000493675.1	ENSP00000316109	ENSG00000164252
PGOHUM00000299075	chr3	77316752	77317598	-	ENST00000462417.1	ENSP00000265333	ENSG00000213585
PGOHUM00000299076	chr3	79957566	79958142	-	ENST00000490557.1	ENSP00000423001	ENSG00000164104
PGOHUM00000299077	chr3	81366990	81368021	-	ENST00000467059.1	ENSP00000248983	ENSG00000128253
PGOHUM00000299078	chr3	81612238	81612805	-	ENST00000479329.1	ENSP00000361777	ENSG00000119335
PGOHUM00000299079	chr3	82319172	82320279	-	ENST00000482625.1	ENSP00000361076	ENSG00000148303
PGOHUM00000299080	chr3	82806515	82808021	-	ENST00000492267.1	ENSP00000003100	ENSG00000001630
PGOHUM00000299081	chr3	84691681	84692591	-	ENST00000490933.1	ENSP00000356211	ENSG00000163444
PGOHUM00000299082	chr3	87051192	87052738	-	ENST00000496669.1	ENSP00000264220	ENSG00000128059
PGOHUM00000299083	chr3	87630301	87631619	-	ENST00000477233.1	ENSP00000261303	ENSG00000100764
PGOHUM00000299084	chr3	88095408	88095968	-	ENST00000468470.1	ENSP00000209875	ENSG00000094916
PGOHUM00000299085	chr3	89047442	89048434	-	ENST00000464421.2	ENSP00000229239	ENSG00000111640
PGOHUM00000299088	chr3	89587886	89588570	-	ENST00000463134.1	ENSP00000354876	ENSG00000198712
PGOHUM00000299089	chr3	89588714	89590097	-	ENST00000481192.1	ENSP00000354499	ENSG00000198804
PGOHUM00000299091	chr3	90261414	90261708	-	ENST00000603327.1	ENSP00000233893	ENSG00000115541
PGOHUM00000299094	chr3	94075912	94077175	-	ENST00000478252.1	ENSP00000362592	ENSG00000162521
PGOHUM00000299095	chr3	94937086	94938024	-	ENST00000439836.1	ENSP00000296490	ENSG00000164091
PGOHUM00000299097	chr3	96244732	96245335	-	ENST00000604229.1	ENSP00000346330	ENSG00000117614
PGOHUM00000299099	chr3	97481177	97481506	-	ENST00000381974.3	ENSP00000432402	ENSG00000132958
PGOHUM00000299100	chr3	98525061	98525274	-	ENST00000502376.1	ENSP00000309830	ENSG00000172809
PGOHUM00000299102	chr3	99326377	99326552	-	ENST00000459991.1	ENSP00000296794	ENSG00000214944
PGOHUM00000299104	chr3	100221268	100223858	-	ENST00000612874.1	ENSP00000356920	ENSG00000081721
PGOHUM00000299105	chr3	100665050	100665476	-	ENST00000467831.1	ENSP00000350757	ENSG00000197045
PGOHUM00000299106	chr3	100910975	100912175	-	ENST00000496877.1	ENSP00000426763	ENSG00000163322
PGOHUM00000299107	chr3	101457241	101457732	-	ENST00000635481.1	ENSP00000338516	ENSG00000145741
PGOHUM00000299108	chr3	101599243	101599644	-	ENST00000477747.1	ENSP00000380156	ENSG00000144713
PGOHUM00000299109	chr3	103538635	103540487	-	ENST00000478559.1	ENSP00000340279	ENSG00000117155
PGOHUM00000299110	chr3	106325737	106326293	-	ENST00000493346.1	ENSP00000294613	ENSG00000162604
PGOHUM00000299111	chr3	106894352	106895718	-	ENST00000466108.1	ENSP00000354961	ENSG00000198886
PGOHUM00000299113	chr3	106896483	106896821	-	ENST00000485242.1	ENSP00000355206	ENSG00000198840
PGOHUM00000299114	chr3	106896891	106897671	-	ENST00000485582.1	ENSP00000354982	ENSG00000198938
PGOHUM00000299115	chr3	106897671	106898268	-	ENST00000507369.1	ENSP00000354632	ENSG00000198899
PGOHUM00000299116	chr3	106900593	106900855	-	ENST00000478031.1	ENSP00000354665	ENSG00000198695
PGOHUM00000299117	chr3	106900854	106901081	-	ENST00000515270.1	ENSP00000354499	ENSG00000198804
PGOHUM00000299118	chr3	107104911	107107000	-	ENST00000483126.1	ENSP00000340944	ENSG00000179295
PGOHUM00000299119	chr3	107327830	107329197	-	ENST00000464192.1	ENSP00000342056	ENSG00000062485
PGOHUM00000299121	chr3	108543367	108543875	-	ENST00000489433.1	ENSP00000307889	ENSG00000167526
PGOHUM00000299122	chr3	108725440	108725536	-	ENST00000491371.1	ENSP00000295755	ENSG00000163515
PGOHUM00000299123	chr3	109409678	109410084	-	ENST00000497682.1	ENSP00000254810	ENSG00000132475
PGOHUM00000299124	chr3	109471329	109471812	-	ENST00000479662.1	ENSP00000419425	ENSG00000196262
PGOHUM00000299126	chr3	109915976	109916940	-	ENST00000488231.1	ENSP00000240055	ENSG00000120837
PGOHUM00000299127	chr3	109977540	109977767	-	ENST00000498515.1	ENSP00000314619	ENSG00000178381
PGOHUM00000299128	chr3	110682286	110683154	-	ENST00000483479.1	ENSP00000346067	ENSG00000168028
PGOHUM00000299129	chr3	111570638	111571054	-	ENST00000462510.1	ENSP00000252483	ENSG00000130202
PGOHUM00000299130	chr3	112030931	112031649	-	ENST00000464555.1	ENSP00000365926	ENSG00000135002
PGOHUM00000299131	chr3	112185480	112185998	-	ENST00000487626.1	ENSP00000356311	ENSG00000163362
PGOHUM00000299132	chr3	112524187	112525201	-	ENST00000489105.1	ENSP00000387523	ENSG00000237521
PGOHUM00000299133	chr3	112696908	112697706	-	ENST00000477975.2	ENSP00000303147	ENSG00000168906
PGOHUM00000299137	chr3	113740823	113741254	-	ENST00000496068.1	ENSP00000359150	ENSG00000137992
PGOHUM00000299139	chr3	114103249	114103628	-	ENST00000465850.1	ENSP00000342886	ENSG00000124635
PGOHUM00000299140	chr3	114231398	114233021	-	ENST00000473625.1	ENSP00000319897	ENSG00000005238
PGOHUM00000299141	chr3	116645902	116646727	-	ENST00000473537.1	ENSP00000386474	ENSG00000082153
PGOHUM00000299142	chr3	117674342	117675144	-	ENST00000461787.1	ENSP00000329715	ENSG00000185721
PGOHUM00000299145	chr3	119635526	119636150	-	ENST00000495649.1	ENSP00000341730	ENSG00000147403
PGOHUM00000299146	chr3	120484171	120484527	-	ENST00000478134.1	ENSP00000261692	ENSG00000111328
PGOHUM00000299147	chr3	120924612	120925158	-	ENST00000605023.1	ENSP00000323199	ENSG00000177576
PGOHUM00000299149	chr3	122416882	122417012	-	ENST00000472671.1	ENSP00000351446	ENSG00000196363
PGOHUM00000299151	chr3	124151960	124153063	-	ENST00000461190.1	ENSP00000379729	ENSG00000147604
PGOHUM00000299152	chr3	124733418	124733754	-	ENST00000475510.1	ENSP00000348849	ENSG00000197728
PGOHUM00000299154	chr3	125344085	125344797	-	ENST00000485817.1	ENSP00000307197	ENSG00000172404
PGOHUM00000299156	chr3	126672106	126673223	-	ENST00000503372.1	ENSP00000221494	ENSG00000104897
PGOHUM00000299157	chr3	126766434	126767475	-	ENST00000513160.1	ENSP00000364582	ENSG00000179051
PGOHUM00000299160	chr3	128674735	128677005	-	ENST00000466990.2	ENSP00000259915	ENSG00000204531
PGOHUM00000299162	chr3	128764466	128765018	-	ENST00000480365.1	ENSP00000273550	ENSG00000167996
PGOHUM00000299163	chr3	128798841	128799201	-	ENST00000472521.1	ENSP00000318646	ENSG00000134419
PGOHUM00000299166	chr3	128852112	128853008	-	ENST00000494974.1	ENSP00000355091	ENSG00000072518
PGOHUM00000299168	chr3	129218093	129218350	-	ENST00000464146.1	ENSP00000331019	ENSG00000185088
PGOHUM00000299169	chr3	129323046	129325426	-	ENST00000506964.1	ENSP00000254508	ENSG00000132182
PGOHUM00000299170	chr3	129396218	129397109	-	ENST00000359025.4	ENSP00000339064	ENSG00000144713
PGOHUM00000299171	chr3	129632019	129632492	-	ENST00000505608.1	ENSP00000334958	ENSG00000159753
PGOHUM00000299173	chr3	130013182	130013541	-	ENST00000511578.1	ENSP00000436134	ENSG00000149823
PGOHUM00000299174	chr3	130021553	130022520	-	ENST00000504655.1	ENSP00000387523	ENSG00000237521
PGOHUM00000299176	chr3	130048143	130055920	-	ENST00000503722.2	ENSP00000384594	ENSG00000166979
PGOHUM00000299177	chr3	130099258	130111472	-	ENST00000513466.5	ENSP00000468599	ENSG00000118894
PGOHUM00000299178	chr3	130167790	130168030	-	ENST00000509123.1	ENSP00000332656	ENSG00000182156
PGOHUM00000299179	chr3	130918226	130919120	-	ENST00000506407.1	ENSP00000449824	ENSG00000175183
PGOHUM00000299180	chr3	130927754	130928276	-	ENST00000505214.1	ENSP00000255977	ENSG00000133606
PGOHUM00000299181	chr3	131537571	131537685	-	ENST00000512197.1	ENSP00000411904	ENSG00000196353
PGOHUM00000299182	chr3	132243528	132244265	-	ENST00000479738.1	ENSP00000339795	ENSG00000147604
PGOHUM00000299183	chr3	133546071	133546272	-	ENST00000512424.1	ENSP00000395150	ENSG00000009780
PGOHUM00000299184	chr3	134351939	134352089	-	ENST00000512505.1	ENSP00000355315	ENSG00000198918
PGOHUM00000299185	chr3	134510531	134511413	-	ENST00000509658.1	ENSP00000335306	ENSG00000121570
PGOHUM00000299186	chr3	135959275	135959590	-	ENST00000485187.1	ENSP00000274137	ENSG00000145494
PGOHUM00000299187	chr3	136205540	136205915	-	ENST00000477176.1	ENSP00000264258	ENSG00000071082
PGOHUM00000299188	chr3	136736500	136737229	-	ENST00000468074.1	ENSP00000263697	ENSG00000126698
PGOHUM00000299189	chr3	136808551	136809623	-	ENST00000459808.1	ENSP00000333310	ENSG00000196228
PGOHUM00000299190	chr3	136899076	136900076	-	ENST00000484195.1	ENSP00000309479	ENSG00000111247
PGOHUM00000299191	chr3	137535572	137536142	-	ENST00000474107.1	ENSP00000303222	ENSG00000109919
PGOHUM00000299192	chr3	138101478	138102917	-	ENST00000489121.1	ENSP00000293308	ENSG00000170421
PGOHUM00000299193	chr3	138125695	138125812	-	ENST00000661929.1	ENSP00000236709	ENSG00000118017
PGOHUM00000299194	chr3	138643874	138644694	-	ENST00000491837.1	ENSP00000419425	ENSG00000196262
PGOHUM00000299195	chr3	138889255	138889957	-	ENST00000463301.1	ENSP00000348205	ENSG00000159199
PGOHUM00000299198	chr3	139845078	139845411	-	ENST00000511173.1	ENSP00000438349	ENSG00000173113
PGOHUM00000299199	chr3	140619694	140619837	-	ENST00000510247.1	ENSP00000444754	ENSG00000205809
PGOHUM00000299201	chr3	141307612	141307933	-	ENST00000514722.1	ENSP00000216252	ENSG00000100410
PGOHUM00000299202	chr3	141470634	141471902	-	ENST00000510488.1	ENSP00000373487	ENSG00000111057
PGOHUM00000299203	chr3	141600276	141600579	-	ENST00000508556.1	ENSP00000398990	ENSG00000134308
PGOHUM00000299204	chr3	141709016	141709832	-	ENST00000492841.1	ENSP00000368344	ENSG00000133112
PGOHUM00000299205	chr3	142043623	142044198	-	ENST00000498753.1	ENSP00000225430	ENSG00000108298
PGOHUM00000299207	chr3	142827096	142827728	-	ENST00000489462.1	ENSP00000262584	ENSG00000161016
PGOHUM00000299208	chr3	143503275	143504273	-	ENST00000489113.2	ENSP00000229239	ENSG00000111640
PGOHUM00000299209	chr3	143517123	143518229	-	ENST00000460666.1	ENSP00000216218	ENSG00000100380
PGOHUM00000299211	chr3	145824257	145824739	-	ENST00000463605.1	ENSP00000346027	ENSG00000122026
PGOHUM00000299212	chr3	146342996	146348480	-	ENST00000464158.1	ENSP00000418173	ENSG00000114698
PGOHUM00000299213	chr3	146395740	146416577	-	ENST00000482888.1	ENSP00000420006	ENSG00000188313
PGOHUM00000299214	chr3	147590996	147591835	-	ENST00000492269.1	ENSP00000296930	ENSG00000181163
PGOHUM00000299216	chr3	148695994	148696204	-	ENST00000460914.1	ENSP00000309830	ENSG00000172809
PGOHUM00000299217	chr3	148824782	148825387	-	ENST00000492455.1	ENSP00000369904	ENSG00000189403
PGOHUM00000299218	chr3	149099499	149099815	-	ENST00000475771.1	ENSP00000237380	ENSG00000118579
PGOHUM00000299219	chr3	149229431	149276664	-	ENST00000461341.2	ENSP00000420545	ENSG00000047457
PGOHUM00000299221	chr3	149357169	149357545	-	ENST00000483312.1	ENSP00000435096	ENSG00000118181
PGOHUM00000299222	chr3	149433044	149433274	-	ENST00000469993.1	ENSP00000380156	ENSG00000144713
PGOHUM00000299223	chr3	149462182	149464830	-	ENST00000461814.1	ENSP00000265107	ENSG00000082068
PGOHUM00000299223	chr3	149463779	149464114	-	ENST00000631775.1	ENSP00000265107	ENSG00000082068
PGOHUM00000299225	chr3	149464839	149465201	-	ENST00000490852.1	ENSP00000419126	ENSG00000119965
PGOHUM00000299226	chr3	149938997	149939799	-	ENST00000483112.1	ENSP00000296930	ENSG00000181163
PGOHUM00000299227	chr3	150611262	150611877	-	ENST00000604339.1	ENSP00000296504	ENSG00000164105
PGOHUM00000299228	chr3	150719997	150720836	-	ENST00000474888.1	ENSP00000244520	ENSG00000124562
PGOHUM00000299229	chr3	151475804	151476174	-	ENST00000486397.1	ENSP00000376836	ENSG00000198015
PGOHUM00000299230	chr3	152800434	152800732	-	ENST00000483050.1	ENSP00000300688	ENSG00000167283
PGOHUM00000299231	chr3	153129074	153129640	-	ENST00000477323.1	ENSP00000280020	ENSG00000150477
PGOHUM00000299233	chr3	154651656	154652423	-	ENST00000473622.1	ENSP00000011473	ENSG00000008282
PGOHUM00000299234	chr3	154676588	154677119	-	ENST00000491096.1	ENSP00000346022	ENSG00000163682
PGOHUM00000299236	chr3	155401329	155403399	-	ENST00000476543.1	ENSP00000251250	ENSG00000104047
PGOHUM00000299237	chr3	155431229	155433398	-	ENST00000487812.1	ENSP00000354499	ENSG00000198804
PGOHUM00000299238	chr3	156044155	156044948	-	ENST00000482834.1	ENSP00000440019	ENSG00000033011
PGOHUM00000299239	chr3	156111432	156114198	-	ENST00000464884.1	ENSP00000326094	ENSG00000020922
PGOHUM00000299240	chr3	156175852	156176911	-	ENST00000490318.1	ENSP00000263694	ENSG00000060688
PGOHUM00000299241	chr3	156713884	156714928	-	ENST00000481421.1	ENSP00000385507	ENSG00000169519
PGOHUM00000299242	chr3	156809551	156810732	-	ENST00000473864.1	ENSP00000302886	ENSG00000170515
PGOHUM00000299243	chr3	156988117	156988712	-	ENST00000487061.1	ENSP00000327647	ENSG00000169372
PGOHUM00000299244	chr3	157162663	157163932	-	ENST00000488218.1	ENSP00000373487	ENSG00000111057
PGOHUM00000299245	chr3	157230320	157231208	-	ENST00000605443.1	ENSP00000305556	ENSG00000169564
PGOHUM00000299246	chr3	158275809	158276421	-	ENST00000486836.1	ENSP00000309334	ENSG00000174748
PGOHUM00000299247	chr3	158336430	158336777	-	ENST00000619891.1	ENSP00000388131	ENSG00000239998
PGOHUM00000299248	chr3	158609610	158610857	-	ENST00000489154.1	ENSP00000464616	ENSG00000099810
PGOHUM00000299249	chr3	158841093	158841960	-	ENST00000498175.1	ENSP00000310305	ENSG00000175591
PGOHUM00000299250	chr3	159386756	159387440	-	ENST00000462872.1	ENSP00000341885	ENSG00000140988
PGOHUM00000299251	chr3	159721524	159722401	-	ENST00000485389.1	ENSP00000361524	ENSG00000136819
PGOHUM00000299252	chr3	161222911	161223147	-	ENST00000603703.1	ENSP00000267884	ENSG00000140319
PGOHUM00000299253	chr3	161324913	161326219	-	ENST00000467631.1	ENSP00000331901	ENSG00000254772
PGOHUM00000299254	chr3	161328924	161330238	-	ENST00000495689.1	ENSP00000445147	ENSG00000100764
PGOHUM00000299255	chr3	161429127	161429597	-	ENST00000471152.1	ENSP00000468402	ENSG00000198242
PGOHUM00000299256	chr3	162486541	162486949	-	ENST00000465035.1	ENSP00000216034	ENSG00000100216
PGOHUM00000299257	chr3	164001606	164002465	-	ENST00000483240.1	ENSP00000368389	ENSG00000182768
PGOHUM00000299258	chr3	166160021	166160370	-	ENST00000470444.1	ENSP00000354961	ENSG00000198886
PGOHUM00000299259	chr3	166160414	166160704	-	ENST00000435146.2	ENSP00000354728	ENSG00000212907
PGOHUM00000299260	chr3	166160777	166161119	-	ENST00000474435.1	ENSP00000355206	ENSG00000198840
PGOHUM00000299261	chr3	166161203	166161968	-	ENST00000468910.1	ENSP00000354982	ENSG00000198938
PGOHUM00000299262	chr3	166181313	166181820	-	ENST00000494226.1	ENSP00000368468	ENSG00000050393
PGOHUM00000299263	chr3	167956311	167956616	-	ENST00000471495.1	ENSP00000307786	ENSG00000172115
PGOHUM00000299264	chr3	168858659	168859130	-	ENST00000425440.1	ENSP00000346027	ENSG00000122026
PGOHUM00000299265	chr3	169902980	169904260	-	ENST00000469825.1	ENSP00000373487	ENSG00000111057
PGOHUM00000299266	chr3	169945987	169946754	-	ENST00000494834.1	ENSP00000359717	ENSG00000022267
PGOHUM00000299267	chr3	170653846	170654259	-	ENST00000398900.2	ENSP00000452763	ENSG00000108107
PGOHUM00000299268	chr3	170952850	170953897	-	ENST00000490941.1	ENSP00000309570	ENSG00000118263
PGOHUM00000299269	chr3	172225428	172225872	-	ENST00000452665.1	ENSP00000272317	ENSG00000143947
PGOHUM00000299270	chr3	172425850	172427089	-	ENST00000454901.1	ENSP00000403481	ENSG00000136261
PGOHUM00000299271	chr3	172603440	172604006	-	ENST00000451221.1	ENSP00000363329	ENSG00000136868
PGOHUM00000299272	chr3	172828736	172829176	-	ENST00000430660.1	ENSP00000348205	ENSG00000159199
PGOHUM00000299273	chr3	172830981	172831229	-	ENST00000428618.1	ENSP00000478859	ENSG00000132763
PGOHUM00000299274	chr3	175059361	175060031	-	ENST00000414101.1	ENSP00000236957	ENSG00000114942
PGOHUM00000299276	chr3	175718231	175718670	-	ENST00000397758.2	ENSP00000360739	ENSG00000244687
PGOHUM00000299278	chr3	176068042	176068908	-	ENST00000416584.1	ENSP00000477849	ENSG00000149547
PGOHUM00000299279	chr3	176113702	176114537	-	ENST00000419971.1	ENSP00000363820	ENSG00000095209
PGOHUM00000299280	chr3	177010719	177011067	-	ENST00000434246.1	ENSP00000354813	ENSG00000198786
PGOHUM00000299281	chr3	177297161	177298386	-	ENST00000423174.1	ENSP00000253004	ENSG00000130707
PGOHUM00000299283	chr3	178493327	178493810	-	ENST00000603675.1	ENSP00000405975	ENSG00000196262
PGOHUM00000299284	chr3	179259028	179261273	-	ENST00000498774.1	ENSP00000289175	ENSG00000124831
PGOHUM00000299285	chr3	179649494	179650200	-	ENST00000496255.1	ENSP00000254810	ENSG00000132475
PGOHUM00000299286	chr3	180589887	180590047	-	ENST00000465165.1	ENSP00000252329	ENSG00000157778
PGOHUM00000299287	chr3	180772750	180773914	-	ENST00000481241.1	ENSP00000341361	ENSG00000082996
PGOHUM00000299288	chr3	180827977	180829850	-	ENST00000460917.1	ENSP00000253928	ENSG00000059122
PGOHUM00000299289	chr3	180887677	180888075	-	ENST00000439549.1	ENSP00000380156	ENSG00000144713
PGOHUM00000299290	chr3	181242345	181242901	-	ENST00000394301.2	ENSP00000431822	ENSG00000149806
PGOHUM00000299291	chr3	181505075	181505879	-	ENST00000423357.1	ENSP00000361076	ENSG00000148303
PGOHUM00000299292	chr3	181847526	181847885	-	ENST00000468802.1	ENSP00000252329	ENSG00000157778
PGOHUM00000299293	chr3	181866351	181867154	-	ENST00000462177.1	ENSP00000324274	ENSG00000155329
PGOHUM00000299294	chr3	182460417	182461072	-	ENST00000498782.1	ENSP00000280892	ENSG00000151247
PGOHUM00000299296	chr3	182950783	182956307	-	ENST00000460975.1	ENSP00000334289	ENSG00000155621
PGOHUM00000299298	chr3	183462851	183463201	-	ENST00000604762.1	ENSP00000463400	ENSG00000171928
PGOHUM00000299299	chr3	183895900	183910936	-	ENST00000454440.6	ENSP00000351927	ENSG00000100197
PGOHUM00000299301	chr3	184499484	184500370	-	ENST00000637035.1	ENSP00000356536	ENSG00000203730
PGOHUM00000299302	chr3	185245460	185246441	-	ENST00000447161.1	ENSP00000364119	ENSG00000125977
PGOHUM00000299304	chr3	185417495	185418778	-	ENST00000422486.1	ENSP00000311430	ENSG00000174444
PGOHUM00000299307	chr3	188989382	188990135	-	ENST00000411493.1	ENSP00000273920	ENSG00000145293
PGOHUM00000299309	chr3	191952349	191952826	-	ENST00000434379.1	ENSP00000397157	ENSG00000112378
PGOHUM00000299310	chr3	193155456	193157208	-	ENST00000423931.1	ENSP00000462337	ENSG00000136451
PGOHUM00000299312	chr3	193993331	193993985	-	ENST00000411853.1	ENSP00000417710	ENSG00000163530
PGOHUM00000299313	chr3	194562978	194564001	-	ENST00000440847.1	ENSP00000465342	ENSG00000198242
PGOHUM00000299314	chr3	195561215	195561580	-	ENST00000420238.1	ENSP00000386271	ENSG00000071082
PGOHUM00000299315	chr3	195650146	195651472	-	ENST00000603917.1	ENSP00000349124	ENSG00000163605
PGOHUM00000299316	chr3	195963335	195990258	-	ENST00000440850.5	ENSP00000427703	ENSG00000073578
PGOHUM00000299317	chr3	196298061	196298215	-	ENST00000441819.1	ENSP00000355315	ENSG00000198918
PGOHUM00000299318	chr3	196527339	196528791	-	ENST00000393644.3	ENSP00000417110	ENSG00000121579
PGOHUM00000299319	chr3	196986676	196987558	-	ENST00000456555.1	ENSP00000346067	ENSG00000168028
PGOHUM00000299320	chr3	197580344	197580629	-	ENST00000394682.2	ENSP00000252543	ENSG00000130255
PGOHUM00000299321	chr3	197619740	197627848	-	ENST00000454517.1	ENSP00000427703	ENSG00000073578
PGOHUM00000299322	chr3	197850400	197850954	-	ENST00000452862.1	ENSP00000462203	ENSG00000265681
PGOHUM00000299323	chr3	198053522	198080512	-	ENST00000455355.5	ENSP00000290943	ENSG00000230453
PGOHUM00000299325	chr3	198121479	198123232	-	ENST00000451150.2	ENSP00000420741	ENSG00000188163
PGOHUM00000299327	chr3	198223497	198226310	-	ENST00000457191.1	ENSP00000160740	ENSG00000079432
PGOHUM00000299329	chr3	1730070	1730474	+	ENST00000415533.1	ENSP00000347969	ENSG00000198242
PGOHUM00000299330	chr3	1905651	1906125	+	ENST00000397467.2	ENSP00000346027	ENSG00000122026
PGOHUM00000299331	chr3	2362258	2362738	+	ENST00000419438.1	ENSP00000259667	ENSG00000137133
PGOHUM00000299332	chr3	6208269	6208571	+	ENST00000440877.1	ENSP00000355880	ENSG00000117791
PGOHUM00000299333	chr3	6692319	6693088	+	ENST00000454211.1	ENSP00000238081	ENSG00000134308
PGOHUM00000299334	chr3	8688143	8689159	+	ENST00000383606.3	ENSP00000387523	ENSG00000237521
PGOHUM00000299335	chr3	9348443	9349192	+	ENST00000397343.2	ENSP00000359991	ENSG00000171314
PGOHUM00000299336	chr3	9600748	9602728	+	ENST00000426873.1	ENSP00000358596	ENSG00000138166
PGOHUM00000299338	chr3	9987904	9994331	+	ENST00000438698.1	ENSP00000287647	ENSG00000144554
PGOHUM00000299341	chr3	11859674	11891172	+	ENST00000437591.1	ENSP00000389936	ENSG00000144554
PGOHUM00000299343	chr3	11900011	11901245	+	ENST00000510577.1	ENSP00000254508	ENSG00000132182
PGOHUM00000299345	chr3	11906527	11912313	+	ENST00000449657.1	ENSP00000294247	ENSG00000072518
PGOHUM00000299348	chr3	12328003	12328274	+	ENST00000419844.1	ENSP00000261813	ENSG00000113068
PGOHUM00000299349	chr3	12673699	12673883	+	ENST00000427567.1	ENSP00000332449	ENSG00000213145
PGOHUM00000299357	chr3	15141380	15142157	+	ENST00000454716.1	ENSP00000346050	ENSG00000145425
PGOHUM00000299358	chr3	15732252	15733404	+	ENST00000604625.1	ENSP00000365522	ENSG00000165118
PGOHUM00000299360	chr3	17333126	17333431	+	ENST00000421072.1	ENSP00000481745	ENSG00000176731
PGOHUM00000299361	chr3	17465150	17465510	+	ENST00000449897.1	ENSP00000264258	ENSG00000071082
PGOHUM00000299362	chr3	18538673	18539899	+	ENST00000421404.1	ENSP00000405623	ENSG00000119318
PGOHUM00000299363	chr3	20012452	20012606	+	ENST00000450678.1	ENSP00000355315	ENSG00000198918
PGOHUM00000299364	chr3	21405737	21406508	+	ENST00000475503.1	ENSP00000357556	ENSG00000151650
PGOHUM00000299365	chr3	22904135	22905151	+	ENST00000418085.1	ENSP00000376176	ENSG00000132341
PGOHUM00000299366	chr3	22989823	22991582	+	ENST00000419001.1	ENSP00000379319	ENSG00000101115
PGOHUM00000299367	chr3	23134372	23134824	+	ENST00000399435.2	ENSP00000419179	ENSG00000114391
PGOHUM00000299368	chr3	24430748	24431107	+	ENST00000449593.1	ENSP00000264258	ENSG00000071082
PGOHUM00000299369	chr3	24555834	24556459	+	ENST00000415266.1	ENSP00000248342	ENSG00000178982
PGOHUM00000299370	chr3	25324174	25324659	+	ENST00000424759.1	ENSP00000309629	ENSG00000172757
PGOHUM00000299371	chr3	25686896	25687123	+	ENST00000425396.1	ENSP00000332449	ENSG00000213145
PGOHUM00000299372	chr3	25749488	25749896	+	ENST00000458542.1	ENSP00000380156	ENSG00000144713
PGOHUM00000299373	chr3	25754925	25755670	+	ENST00000396646.3	ENSP00000339917	ENSG00000187325
PGOHUM00000299374	chr3	26015669	26016369	+	ENST00000432149.1	ENSP00000476672	ENSG00000235376
PGOHUM00000299375	chr3	26216322	26216877	+	ENST00000438745.1	ENSP00000359393	ENSG00000029993
PGOHUM00000299376	chr3	27462506	27462816	+	ENST00000412792.1	ENSP00000009589	ENSG00000008988
PGOHUM00000299377	chr3	27486247	27486617	+	ENST00000408928.2	ENSP00000388107	ENSG00000221983
PGOHUM00000299379	chr3	27632976	27633720	+	ENST00000368528.3	ENSP00000453941	ENSG00000140416
PGOHUM00000299380	chr3	28447725	28448073	+	ENST00000436725.1	ENSP00000378160	ENSG00000109475
PGOHUM00000299382	chr3	29390848	29391218	+	ENST00000423449.1	ENSP00000230050	ENSG00000112306
PGOHUM00000299383	chr3	31269007	31269406	+	ENST00000427353.1	ENSP00000352252	ENSG00000197153
PGOHUM00000299385	chr3	31794470	31796175	+	ENST00000415378.1	ENSP00000345479	ENSG00000198466
PGOHUM00000299387	chr3	32030196	32030678	+	ENST00000428586.1	ENSP00000346027	ENSG00000122026
PGOHUM00000299388	chr3	32190747	32191627	+	ENST00000443010.1	ENSP00000346067	ENSG00000168028
PGOHUM00000299389	chr3	32258940	32260230	+	ENST00000458108.1	ENSP00000373487	ENSG00000111057
PGOHUM00000299390	chr3	32507955	32508325	+	ENST00000449702.1	ENSP00000264258	ENSG00000071082
PGOHUM00000299391	chr3	32752910	32753901	+	ENST00000379452.3	ENSP00000308067	ENSG00000165416
PGOHUM00000299392	chr3	32785646	32786116	+	ENST00000446445.1	ENSP00000468402	ENSG00000198242
PGOHUM00000299393	chr3	33033863	33034810	+	ENST00000429534.1	ENSP00000336566	ENSG00000157020
PGOHUM00000299394	chr3	33077204	33077491	+	ENST00000452006.1	ENSP00000461997	ENSG00000188612
PGOHUM00000299395	chr3	33554636	33554859	+	ENST00000416832.1	ENSP00000297564	ENSG00000164919
PGOHUM00000299396	chr3	33771963	33772295	+	ENST00000427380.1	ENSP00000348596	ENSG00000198301
PGOHUM00000299398	chr3	35871866	35872198	+	ENST00000454621.1	ENSP00000404375	ENSG00000241343
PGOHUM00000299399	chr3	36976316	36976840	+	ENST00000412317.1	ENSP00000258083	ENSG00000135617
PGOHUM00000299400	chr3	37134658	37135102	+	ENST00000424409.1	ENSP00000318494	ENSG00000109332
PGOHUM00000299401	chr3	37196204	37196666	+	ENST00000447946.1	ENSP00000251453	ENSG00000105193
PGOHUM00000299402	chr3	37748110	37748900	+	ENST00000442539.1	ENSP00000471695	ENSG00000122026
PGOHUM00000299404	chr3	39214199	39214672	+	ENST00000399472.2	ENSP00000246069	ENSG00000125868
PGOHUM00000299405	chr3	39285985	39287920	+	ENST00000605787.1	ENSP00000296513	ENSG00000164113
PGOHUM00000299408	chr3	39643638	39644705	+	ENST00000413128.1	ENSP00000306965	ENSG00000169599
PGOHUM00000299412	chr3	41189041	41189236	+	ENST00000616142.1	ENSP00000315397	ENSG00000102738
PGOHUM00000299413	chr3	41955445	41955763	+	ENST00000423702.1	ENSP00000252543	ENSG00000130255
PGOHUM00000299415	chr3	42321005	42322695	+	ENST00000429385.1	ENSP00000379319	ENSG00000101115
PGOHUM00000299416	chr3	42340588	42342367	+	ENST00000441847.1	ENSP00000388806	ENSG00000063046
PGOHUM00000299417	chr3	42469640	42469879	+	ENST00000424997.1	ENSP00000393393	ENSG00000182899
PGOHUM00000299419	chr3	43037121	43037451	+	ENST00000417304.1	ENSP00000412440	ENSG00000048828
PGOHUM00000299423	chr3	44937673	44938482	+	ENST00000442319.1	ENSP00000354739	ENSG00000197958
PGOHUM00000299424	chr3	46023296	46024156	+	ENST00000413087.1	ENSP00000277746	ENSG00000148572
PGOHUM00000299425	chr3	46798123	46798390	+	ENST00000432156.1	ENSP00000292475	ENSG00000241468
PGOHUM00000299426	chr3	47028855	47029030	+	ENST00000619218.1	ENSP00000310726	ENSG00000173141
PGOHUM00000299427	chr3	47469777	47469987	+	ENST00000610904.1	ENSP00000355495	ENSG00000173728
PGOHUM00000299428	chr3	47499841	47500090	+	ENST00000603861.1	ENSP00000306752	ENSG00000169627
PGOHUM00000299429	chr3	47663626	47663934	+	ENST00000427885.1	ENSP00000274787	ENSG00000146066
PGOHUM00000299431	chr3	48161176	48161417	+	ENST00000456366.1	ENSP00000266735	ENSG00000139343
PGOHUM00000299435	chr3	49758483	49758656	+	ENST00000469580.1	ENSP00000297564	ENSG00000164919
PGOHUM00000299436	chr3	49775285	49775614	+	ENST00000463176.1	ENSP00000216252	ENSG00000100410
PGOHUM00000299438	chr3	51817970	51819622	+	ENST00000428561.2	ENSP00000394653	ENSG00000214681
PGOHUM00000299440	chr3	52373652	52374882	+	ENST00000495716.1	ENSP00000329009	ENSG00000078304
PGOHUM00000299441	chr3	52732547	52733867	+	ENST00000613728.1	ENSP00000324441	ENSG00000167554
PGOHUM00000299442	chr3	52734735	52735013	+	ENST00000603259.1	ENSP00000352948	ENSG00000147853
PGOHUM00000299443	chr3	52753526	52754690	+	ENST00000603353.1	ENSP00000454771	ENSG00000166971
PGOHUM00000299444	chr3	54626215	54626646	+	ENST00000449885.1	ENSP00000467466	ENSG00000115268
PGOHUM00000299445	chr3	57134142	57134723	+	ENST00000438827.1	ENSP00000225430	ENSG00000108298
PGOHUM00000299446	chr3	57941818	57942304	+	ENST00000462517.1	ENSP00000419425	ENSG00000196262
PGOHUM00000299447	chr3	58511310	58511676	+	ENST00000412199.1	ENSP00000253788	ENSG00000131469
PGOHUM00000299448	chr3	59535863	59536415	+	ENST00000482313.1	ENSP00000246071	ENSG00000125870
PGOHUM00000299449	chr3	60616822	60618079	+	ENST00000467363.1	ENSP00000384986	ENSG00000127989
PGOHUM00000299450	chr3	62926371	62926882	+	ENST00000456185.1	ENSP00000363169	ENSG00000124614
PGOHUM00000299451	chr3	64174401	64175147	+	ENST00000470828.1	ENSP00000298510	ENSG00000165672
PGOHUM00000299452	chr3	65687301	65688468	+	ENST00000486302.1	ENSP00000355011	ENSG00000143621
PGOHUM00000299453	chr3	65843890	65844446	+	ENST00000419491.1	ENSP00000462203	ENSG00000265681
PGOHUM00000299455	chr3	66637149	66637412	+	ENST00000459863.1	ENSP00000346027	ENSG00000122026
PGOHUM00000299456	chr3	67513940	67514320	+	ENST00000462398.1	ENSP00000184266	ENSG00000065518
PGOHUM00000299458	chr3	68145004	68145630	+	ENST00000473228.1	ENSP00000346340	ENSG00000198612
PGOHUM00000299459	chr3	68192398	68192580	+	ENST00000471084.1	ENSP00000317566	ENSG00000178177
PGOHUM00000299460	chr3	68635705	68637024	+	ENST00000478110.1	ENSP00000261303	ENSG00000100764
PGOHUM00000299461	chr3	70140217	70140488	+	ENST00000471686.1	ENSP00000309565	ENSG00000173660
PGOHUM00000299462	chr3	70751123	70751350	+	ENST00000490840.1	ENSP00000297564	ENSG00000164919
PGOHUM00000299463	chr3	70753854	70754573	+	ENST00000487709.1	ENSP00000296503	ENSG00000164104
PGOHUM00000299464	chr3	72006774	72006975	+	ENST00000490086.1	ENSP00000458006	ENSG00000140367
PGOHUM00000299465	chr3	72085109	72085287	+	ENST00000479379.2	ENSP00000329360	ENSG00000185298
PGOHUM00000299466	chr3	72086888	72087725	+	ENST00000467189.1	ENSP00000329360	ENSG00000185298
PGOHUM00000299467	chr3	72583370	72583535	+	ENST00000483483.1	ENSP00000354982	ENSG00000198938
PGOHUM00000299469	chr3	72884234	72884679	+	ENST00000604542.1	ENSP00000428409	ENSG00000104341
PGOHUM00000299470	chr3	72929044	72929593	+	ENST00000492727.1	ENSP00000273550	ENSG00000167996
PGOHUM00000299472	chr3	74101349	74103553	+	ENST00000468766.1	ENSP00000325875	ENSG00000096384
PGOHUM00000299473	chr3	74135959	74136892	+	ENST00000494640.1	ENSP00000285930	ENSG00000085662
PGOHUM00000299474	chr3	75084155	75085237	+	ENST00000496376.1	ENSP00000337618	ENSG00000140157
PGOHUM00000299476	chr3	75395188	75395320	+	ENST00000479042.1	ENSP00000412405	ENSG00000130592
PGOHUM00000299478	chr3	75415070	75422143	+	ENST00000515248.1	ENSP00000340009	ENSG00000189366
PGOHUM00000299479	chr3	75624899	75625188	+	ENST00000634593.1	ENSP00000392251	ENSG00000204642
PGOHUM00000299480	chr3	75658534	75659014	+	ENST00000474487.1	ENSP00000223271	ENSG00000106538
PGOHUM00000299482	chr3	76434018	76435428	+	ENST00000476047.1	ENSP00000344832	ENSG00000131236
PGOHUM00000299483	chr3	78525101	78525485	+	ENST00000465453.1	ENSP00000285298	ENSG00000239789
PGOHUM00000299484	chr3	78758974	78759374	+	ENST00000474387.1	ENSP00000230050	ENSG00000112306
PGOHUM00000299485	chr3	80163327	80164795	+	ENST00000604744.1	ENSP00000354970	ENSG00000117859
PGOHUM00000299486	chr3	80216261	80217234	+	ENST00000474219.1	ENSP00000447260	ENSG00000135486
PGOHUM00000299487	chr3	80442081	80442305	+	ENST00000498629.1	ENSP00000463422	ENSG00000157423
PGOHUM00000299490	chr3	83937045	83938236	+	ENST00000464531.1	ENSP00000391430	ENSG00000133226
PGOHUM00000299491	chr3	86012561	86015120	+	ENST00000489193.1	ENSP00000260045	ENSG00000137492
PGOHUM00000299492	chr3	86816740	86817036	+	ENST00000611053.1	ENSP00000337081	ENSG00000062370
PGOHUM00000299493	chr3	87323268	87324723	+	ENST00000473150.1	ENSP00000449404	ENSG00000170421
PGOHUM00000299494	chr3	87594838	87595376	+	ENST00000461561.1	ENSP00000368528	ENSG00000184831
PGOHUM00000299495	chr3	88317156	88319022	+	ENST00000465687.1	ENSP00000222388	ENSG00000033050
PGOHUM00000299496	chr3	88601061	88601402	+	ENST00000468361.1	ENSP00000347988	ENSG00000128609
PGOHUM00000299497	chr3	88948142	88950928	+	ENST00000483823.1	ENSP00000261520	ENSG00000128915
PGOHUM00000299498	chr3	95171920	95172377	+	ENST00000476880.1	ENSP00000211372	ENSG00000096150
PGOHUM00000299499	chr3	96349554	96350939	+	ENST00000485383.1	ENSP00000365439	ENSG00000165119
PGOHUM00000299500	chr3	96566357	96567103	+	ENST00000466902.1	ENSP00000369424	ENSG00000102054
PGOHUM00000299501	chr3	96619304	96619831	+	ENST00000486071.1	ENSP00000222247	ENSG00000105640
PGOHUM00000299502	chr3	96753185	96754671	+	ENST00000492126.1	ENSP00000364582	ENSG00000179051
PGOHUM00000299503	chr3	96776945	96777683	+	ENST00000471403.1	ENSP00000264993	ENSG00000091527
PGOHUM00000299504	chr3	98053374	98053739	+	ENST00000512021.1	ENSP00000351466	ENSG00000196578
PGOHUM00000299505	chr3	98104754	98105672	+	ENST00000509306.1	ENSP00000347418	ENSG00000197938
PGOHUM00000299506	chr3	98119191	98119731	+	ENST00000508759.3	ENSP00000259915	ENSG00000204531
PGOHUM00000299511	chr3	98434034	98434847	+	ENST00000473259.1	ENSP00000379217	ENSG00000103353
PGOHUM00000299513	chr3	98657802	98660570	+	ENST00000466609.1	ENSP00000265428	ENSG00000123124
PGOHUM00000299514	chr3	98782188	98783193	+	ENST00000504327.1	ENSP00000360305	ENSG00000107438
PGOHUM00000299515	chr3	100185687	100211766	+	ENST00000637814.1	ENSP00000359067	ENSG00000112697
PGOHUM00000299516	chr3	100225374	100226073	+	ENST00000486325.1	ENSP00000450731	ENSG00000100568
PGOHUM00000299517	chr3	101163094	101163986	+	ENST00000480448.1	ENSP00000367007	ENSG00000133627
PGOHUM00000299518	chr3	101357292	101359242	+	ENST00000480493.1	ENSP00000335042	ENSG00000256229
PGOHUM00000299519	chr3	101414228	101414633	+	ENST00000468519.1	ENSP00000037869	ENSG00000035141
PGOHUM00000299520	chr3	101521891	101522979	+	ENST00000487497.1	ENSP00000423841	ENSG00000113391
PGOHUM00000299521	chr3	101712472	101713191	+	ENST00000489621.1	ENSP00000264254	ENSG00000115539
PGOHUM00000299522	chr3	103240987	103241230	+	ENST00000489989.1	ENSP00000339720	ENSG00000189043
PGOHUM00000299523	chr3	103630661	103630912	+	ENST00000472255.1	ENSP00000259818	ENSG00000137285
PGOHUM00000299525	chr3	104502700	104503266	+	ENST00000486888.1	ENSP00000338934	ENSG00000092820
PGOHUM00000299526	chr3	106848671	106849260	+	ENST00000496394.1	ENSP00000344393	ENSG00000119616
PGOHUM00000299527	chr3	106898889	106900591	+	ENST00000460269.1	ENSP00000354813	ENSG00000198786
PGOHUM00000299528	chr3	106901068	106901965	+	ENST00000465177.1	ENSP00000354687	ENSG00000198888
PGOHUM00000299529	chr3	106902173	106902523	+	ENST00000482139.1	ENSP00000355046	ENSG00000198763
PGOHUM00000299530	chr3	108574683	108575064	+	ENST00000610665.1	ENSP00000385621	ENSG00000147403
PGOHUM00000299531	chr3	109241507	109243125	+	ENST00000478982.1	ENSP00000378181	ENSG00000166164
PGOHUM00000299532	chr3	109396616	109397870	+	ENST00000467527.1	ENSP00000349358	ENSG00000133641
PGOHUM00000299533	chr3	111478737	111478943	+	ENST00000469409.1	ENSP00000329757	ENSG00000185883
PGOHUM00000299534	chr3	111633672	111635089	+	ENST00000489836.1	ENSP00000387205	ENSG00000122643
PGOHUM00000299536	chr3	113360267	113361319	+	ENST00000462549.1	ENSP00000359862	ENSG00000137955
PGOHUM00000299537	chr3	113885298	113886031	+	ENST00000478867.1	ENSP00000321732	ENSG00000175826
PGOHUM00000299538	chr3	113919222	113920200	+	ENST00000483197.1	ENSP00000263559	ENSG00000122958
PGOHUM00000299539	chr3	113984037	113984655	+	ENST00000605304.1	ENSP00000358737	ENSG00000116459
PGOHUM00000299541	chr3	115279125	115279860	+	ENST00000492033.1	ENSP00000258416	ENSG00000135930
PGOHUM00000299542	chr3	119298665	119299012	+	ENST00000475397.1	ENSP00000348849	ENSG00000197728
PGOHUM00000299543	chr3	119791829	119792553	+	ENST00000493810.1	ENSP00000300408	ENSG00000167085
PGOHUM00000299544	chr3	120028740	120029868	+	ENST00000482027.1	ENSP00000310676	ENSG00000175193
PGOHUM00000299545	chr3	120041190	120041537	+	ENST00000491262.1	ENSP00000365926	ENSG00000135002
PGOHUM00000299546	chr3	120306726	120307952	+	ENST00000498792.1	ENSP00000375717	ENSG00000104960
PGOHUM00000299547	chr3	120388029	120389315	+	ENST00000467756.1	ENSP00000359196	ENSG00000125534
PGOHUM00000299548	chr3	120512850	120513188	+	ENST00000496098.1	ENSP00000378160	ENSG00000109475
PGOHUM00000299549	chr3	120722024	120722311	+	ENST00000496868.1	ENSP00000354499	ENSG00000198804
PGOHUM00000299550	chr3	120722458	120722646	+	ENST00000465212.1	ENSP00000354876	ENSG00000198712
PGOHUM00000299551	chr3	120805866	120806745	+	ENST00000462291.1	ENSP00000448167	ENSG00000187109
PGOHUM00000299554	chr3	121494110	121494908	+	ENST00000486538.1	ENSP00000361076	ENSG00000148303
PGOHUM00000299557	chr3	122660613	122662438	+	ENST00000464704.1	ENSP00000450324	ENSG00000063046
PGOHUM00000299560	chr3	125310881	125311350	+	ENST00000493631.1	ENSP00000454183	ENSG00000128951
PGOHUM00000299561	chr3	125681305	125681453	+	ENST00000485294.1	ENSP00000320622	ENSG00000065534
PGOHUM00000299562	chr3	125703349	125704312	+	ENST00000509527.1	ENSP00000387523	ENSG00000237521
PGOHUM00000299564	chr3	125724539	125725445	+	ENST00000508347.1	ENSP00000387523	ENSG00000237521
PGOHUM00000299565	chr3	125734295	125735198	+	ENST00000418098.2	ENSP00000248073	ENSG00000127530
PGOHUM00000299566	chr3	125747084	125748098	+	ENST00000466578.1	ENSP00000387523	ENSG00000237521
PGOHUM00000299567	chr3	125756086	125756462	+	ENST00000467186.1	ENSP00000436134	ENSG00000149823
PGOHUM00000299569	chr3	125795106	125795885	+	ENST00000483907.1	ENSP00000346050	ENSG00000145425
PGOHUM00000299570	chr3	125848223	125909372	+	ENST00000487446.1	ENSP00000332656	ENSG00000182156
PGOHUM00000299577	chr3	126624792	126626061	+	ENST00000505008.1	ENSP00000386703	ENSG00000138382
PGOHUM00000299578	chr3	126660609	126667348	+	ENST00000504322.5	ENSP00000254508	ENSG00000132182
PGOHUM00000299580	chr3	128538020	128538631	+	ENST00000474255.1	ENSP00000303145	ENSG00000170348
PGOHUM00000299581	chr3	128869624	128870026	+	ENST00000505910.1	ENSP00000338642	ENSG00000187288
PGOHUM00000299582	chr3	129045763	129046921	+	ENST00000510422.1	ENSP00000387830	ENSG00000081692
PGOHUM00000299585	chr3	129381298	129394149	+	ENST00000499853.2	ENSP00000427515	ENSG00000163913
PGOHUM00000299587	chr3	130212823	130273327	+	ENST00000504443.6	ENSP00000351310	ENSG00000206384
PGOHUM00000299589	chr3	130827659	130828376	+	ENST00000504733.1	ENSP00000358727	ENSG00000148834
PGOHUM00000299590	chr3	131361930	131363564	+	ENST00000513809.1	ENSP00000422375	ENSG00000198585
PGOHUM00000299591	chr3	131526447	131527179	+	ENST00000508390.1	ENSP00000246785	ENSG00000126453
PGOHUM00000299592	chr3	132175402	132176711	+	ENST00000470499.1	ENSP00000292644	ENSG00000161057
PGOHUM00000299593	chr3	132386522	132389074	+	ENST00000468439.2	ENSP00000206595	ENSG00000092140
PGOHUM00000299594	chr3	132401253	132401796	+	ENST00000485801.1	ENSP00000254940	ENSG00000132603
PGOHUM00000299596	chr3	132645831	132650383	+	ENST00000505359.1	ENSP00000435908	ENSG00000109971
PGOHUM00000299597	chr3	133409955	133410843	+	ENST00000510575.1	ENSP00000367858	ENSG00000072364
PGOHUM00000299598	chr3	133490824	133491505	+	ENST00000512176.1	ENSP00000318604	ENSG00000179632
PGOHUM00000299599	chr3	133688192	133712802	+	ENST00000475455.1	ENSP00000385834	ENSG00000091513
PGOHUM00000299600	chr3	133760300	133762363	+	ENST00000474389.1	ENSP00000350012	ENSG00000123983
PGOHUM00000299601	chr3	134170487	134171085	+	ENST00000494195.1	ENSP00000410354	ENSG00000029993
PGOHUM00000299602	chr3	134437605	134438211	+	ENST00000511263.1	ENSP00000405601	ENSG00000029993
PGOHUM00000299603	chr3	135925891	135926167	+	ENST00000481235.1	ENSP00000364649	ENSG00000117118
PGOHUM00000299604	chr3	136055184	136055764	+	ENST00000477611.1	ENSP00000304716	ENSG00000159147
PGOHUM00000299605	chr3	136155549	136155996	+	ENST00000463873.1	ENSP00000296145	ENSG00000241186
PGOHUM00000299606	chr3	136609050	136609602	+	ENST00000474557.1	ENSP00000370123	ENSG00000205581
PGOHUM00000299608	chr3	137880295	137882237	+	ENST00000485881.1	ENSP00000404372	ENSG00000109971
PGOHUM00000299610	chr3	138777832	138778810	+	ENST00000481866.2	ENSP00000229239	ENSG00000111640
PGOHUM00000299611	chr3	138796851	138797240	+	ENST00000487630.1	ENSP00000466425	ENSG00000198242
PGOHUM00000299612	chr3	138825063	138826329	+	ENST00000495704.1	ENSP00000330054	ENSG00000156508
PGOHUM00000299614	chr3	140902194	140902651	+	ENST00000484754.1	ENSP00000465342	ENSG00000198242
PGOHUM00000299615	chr3	141258418	141258779	+	ENST00000481770.1	ENSP00000264258	ENSG00000071082
PGOHUM00000299616	chr3	141724425	141724526	+	ENST00000463581.1	ENSP00000229239	ENSG00000111640
PGOHUM00000299616	chr3	141663092	141729405	+	ENST00000637590.2	ENSP00000229239	ENSG00000111640
PGOHUM00000299617	chr3	142580910	142582399	+	ENST00000466502.1	ENSP00000202773	ENSG00000089009
PGOHUM00000299619	chr3	143176327	143177617	+	ENST00000493219.2	ENSP00000364190	ENSG00000204304
PGOHUM00000299620	chr3	143620528	143627690	+	ENST00000505671.1	ENSP00000377381	ENSG00000168246
PGOHUM00000299621	chr3	145523538	145524415	+	ENST00000481075.1	ENSP00000426376	ENSG00000174720
PGOHUM00000299622	chr3	145684572	145685092	+	ENST00000491450.1	ENSP00000349687	ENSG00000196743
PGOHUM00000299623	chr3	147276768	147277252	+	ENST00000465598.1	ENSP00000346027	ENSG00000122026
PGOHUM00000299624	chr3	149494660	149495995	+	ENST00000492880.1	ENSP00000217182	ENSG00000101210
PGOHUM00000299625	chr3	149984395	149984797	+	ENST00000487390.1	ENSP00000419425	ENSG00000196262
PGOHUM00000299627	chr3	150050729	150051456	+	ENST00000466044.1	ENSP00000261868	ENSG00000104131
PGOHUM00000299628	chr3	150150538	150150944	+	ENST00000487963.1	ENSP00000380156	ENSG00000144713
PGOHUM00000299629	chr3	151269440	151270129	+	ENST00000473027.1	ENSP00000318012	ENSG00000119335
PGOHUM00000299630	chr3	151499639	151499806	+	ENST00000491120.1	ENSP00000323362	ENSG00000186187
PGOHUM00000299631	chr3	151770474	151784421	+	ENST00000561502.5	ENSP00000232892	ENSG00000114771
PGOHUM00000299632	chr3	151797047	151803925	+	ENST00000637380.1	ENSP00000419620	ENSG00000114771
PGOHUM00000299633	chr3	154023835	154024298	+	ENST00000488408.1	ENSP00000471695	ENSG00000122026
PGOHUM00000299634	chr3	154657294	154657563	+	ENST00000467158.1	ENSP00000242577	ENSG00000088986
PGOHUM00000299635	chr3	155657760	155658612	+	ENST00000488873.2	ENSP00000202773	ENSG00000089009
PGOHUM00000299636	chr3	155760617	155761217	+	ENST00000469035.1	ENSP00000361076	ENSG00000148303
PGOHUM00000299637	chr3	155987304	155988176	+	ENST00000497538.1	ENSP00000361777	ENSG00000119335
PGOHUM00000299638	chr3	156019646	156037647	+	ENST00000449668.1	ENSP00000418685	ENSG00000283187
PGOHUM00000299639	chr3	156977558	156977825	+	ENST00000465138.1	ENSP00000261438	ENSG00000109787
PGOHUM00000299640	chr3	158496561	158496934	+	ENST00000484182.1	ENSP00000230050	ENSG00000112306
PGOHUM00000299641	chr3	158763431	158763753	+	ENST00000460866.1	ENSP00000393393	ENSG00000182899
PGOHUM00000299642	chr3	160100850	160102793	+	ENST00000466133.1	ENSP00000378180	ENSG00000166164
PGOHUM00000299643	chr3	160342685	160343015	+	ENST00000489757.1	ENSP00000393393	ENSG00000182899
PGOHUM00000299644	chr3	160452598	160453403	+	ENST00000471720.1	ENSP00000265471	ENSG00000149541
PGOHUM00000299645	chr3	160567852	160569248	+	ENST00000472924.1	ENSP00000293308	ENSG00000170421
PGOHUM00000299646	chr3	160584945	160585787	+	ENST00000490136.1	ENSP00000202773	ENSG00000089009
PGOHUM00000299648	chr3	162601627	162601792	+	ENST00000475129.1	ENSP00000447951	ENSG00000197647
PGOHUM00000299649	chr3	163115429	163116186	+	ENST00000494693.1	ENSP00000369757	ENSG00000137154
PGOHUM00000299650	chr3	166293756	166294353	+	ENST00000468627.1	ENSP00000395758	ENSG00000138385
PGOHUM00000299651	chr3	166605188	166605455	+	ENST00000618366.1	ENSP00000262848	ENSG00000183943
PGOHUM00000299652	chr3	166691187	166691712	+	ENST00000466500.1	ENSP00000365773	ENSG00000135069
PGOHUM00000299653	chr3	166721458	166721610	+	ENST00000485059.1	ENSP00000339720	ENSG00000189043
PGOHUM00000299654	chr3	166811009	166811567	+	ENST00000475330.1	ENSP00000225603	ENSG00000108468
PGOHUM00000299655	chr3	166861944	166862110	+	ENST00000494739.1	ENSP00000274254	ENSG00000145604
PGOHUM00000299656	chr3	167065831	167066320	+	ENST00000469748.1	ENSP00000419425	ENSG00000196262
PGOHUM00000299657	chr3	167888414	167888715	+	ENST00000459811.1	ENSP00000295065	ENSG00000162959
PGOHUM00000299661	chr3	168249941	168821335	+	ENST00000431685.2	ENSP00000294599	ENSG00000162591
PGOHUM00000299663	chr3	169709295	169709765	+	ENST00000484597.1	ENSP00000435475	ENSG00000204370
PGOHUM00000299664	chr3	169931998	169933229	+	ENST00000493762.1	ENSP00000263733	ENSG00000116199
PGOHUM00000299665	chr3	170062244	170062951	+	ENST00000461049.1	ENSP00000413811	ENSG00000183955
PGOHUM00000299666	chr3	170495627	170496636	+	ENST00000463294.1	ENSP00000449404	ENSG00000170421
PGOHUM00000299667	chr3	171534423	171534615	+	ENST00000420943.1	ENSP00000354499	ENSG00000198804
PGOHUM00000299668	chr3	172522228	172522444	+	ENST00000429380.1	ENSP00000237264	ENSG00000028839
PGOHUM00000299669	chr3	172680714	172681224	+	ENST00000444110.1	ENSP00000320488	ENSG00000177432
PGOHUM00000299670	chr3	173644231	173644711	+	ENST00000449016.1	ENSP00000350050	ENSG00000198133
PGOHUM00000299671	chr3	174377244	174378005	+	ENST00000435269.1	ENSP00000262584	ENSG00000161016
PGOHUM00000299672	chr3	176069107	176069252	+	ENST00000604457.1	ENSP00000433376	ENSG00000149547
PGOHUM00000299674	chr3	179464346	179465328	+	ENST00000483867.1	ENSP00000377617	ENSG00000065911
PGOHUM00000299675	chr3	180212191	180213108	+	ENST00000480688.3	ENSP00000229239	ENSG00000111640
PGOHUM00000299676	chr3	180323107	180325059	+	ENST00000493579.1	ENSP00000019317	ENSG00000017797
PGOHUM00000299680	chr3	182691928	182692285	+	ENST00000491689.1	ENSP00000393847	ENSG00000069764
PGOHUM00000299681	chr3	183613620	183616742	+	ENST00000474767.1	ENSP00000345064	ENSG00000139174
PGOHUM00000299682	chr3	183887555	183888449	+	ENST00000416648.1	ENSP00000346067	ENSG00000168028
PGOHUM00000299683	chr3	184076779	184084219	+	ENST00000445553.1	ENSP00000395833	ENSG00000186038
PGOHUM00000299684	chr3	184115352	184117898	+	ENST00000438353.1	ENSP00000216281	ENSG00000080824
PGOHUM00000299685	chr3	184149704	184150435	+	ENST00000433853.1	ENSP00000433821	ENSG00000149273
PGOHUM00000299686	chr3	185606575	185606873	+	ENST00000455173.1	ENSP00000378160	ENSG00000109475
PGOHUM00000299687	chr3	185960039	185979837	+	ENST00000306399.3	ENSP00000461763	ENSG00000153406
PGOHUM00000299688	chr3	186687329	186692506	+	ENST00000451768.1	ENSP00000232003	ENSG00000113905
PGOHUM00000299689	chr3	186698520	186708574	+	ENST00000413467.1	ENSP00000232003	ENSG00000113905
PGOHUM00000299690	chr3	186761104	186761775	+	ENST00000432890.1	ENSP00000217958	ENSG00000101843
PGOHUM00000299691	chr3	186772589	186773476	+	ENST00000430745.1	ENSP00000370104	ENSG00000132522
PGOHUM00000299692	chr3	186826549	186827337	+	ENST00000448639.1	ENSP00000420070	ENSG00000053524
PGOHUM00000299693	chr3	186900198	186900557	+	ENST00000412545.1	ENSP00000009589	ENSG00000008988
PGOHUM00000299694	chr3	190166764	190167651	+	ENST00000457517.1	ENSP00000366410	ENSG00000173614
PGOHUM00000299695	chr3	190624595	190625169	+	ENST00000450607.1	ENSP00000365920	ENSG00000187210
PGOHUM00000299696	chr3	190714811	190716399	+	ENST00000430443.1	ENSP00000275603	ENSG00000146731
PGOHUM00000299697	chr3	190830965	190832173	+	ENST00000397646.2	ENSP00000355808	ENSG00000154380
PGOHUM00000299699	chr3	193765681	193766003	+	ENST00000447462.1	ENSP00000229379	ENSG00000111775
PGOHUM00000299702	chr3	194755589	194757422	+	ENST00000430515.1	ENSP00000306888	ENSG00000162391
PGOHUM00000299703	chr3	195349664	195350030	+	ENST00000434369.1	ENSP00000264258	ENSG00000071082
PGOHUM00000299704	chr3	195554610	195555083	+	ENST00000454858.1	ENSP00000377640	ENSG00000114391
PGOHUM00000299705	chr3	195614947	195620233	+	ENST00000457750.1	ENSP00000486526	ENSG00000275430
PGOHUM00000299706	chr3	195658096	195685904	+	ENST00000455183.1	ENSP00000427703	ENSG00000073578
PGOHUM00000299707	chr3	195843986	195844596	+	ENST00000454055.1	ENSP00000368009	ENSG00000131437
PGOHUM00000299708	chr3	195937243	195938739	+	ENST00000429866.1	ENSP00000349124	ENSG00000163605
PGOHUM00000299709	chr3	195996738	195998233	+	ENST00000411669.1	ENSP00000349124	ENSG00000163605
PGOHUM00000299710	chr3	196044695	196045254	+	ENST00000429793.1	ENSP00000402996	ENSG00000134108
PGOHUM00000299711	chr3	196423322	196423522	+	ENST00000438001.1	ENSP00000340299	ENSG00000159714
PGOHUM00000299712	chr3	196536532	196536702	+	ENST00000439929.1	ENSP00000245458	ENSG00000213741
PGOHUM00000299714	chr3	197634315	197635811	+	ENST00000507981.1	ENSP00000349124	ENSG00000163605
PGOHUM00000299715	chr3	198110206	198111878	+	ENST00000453982.1	ENSP00000368039	ENSG00000205097
PGOHUM00000299716	chr3	198119721	198120778	+	ENST00000458717.1	ENSP00000457610	ENSG00000261456
PGOHUM00000299718	chr3	198180755	198190365	+	ENST00000615155.2	ENSP00000460070	ENSG00000263001
PGOHUM00000299721	chr3	198228194	198228376	+	ENST00000439401.1	ENSP00000373627	ENSG00000154997
PGOHUM00000299723	chr4	105959	107114	-	ENST00000511645.1	ENSP00000402084	ENSG00000166483
PGOHUM00000299725	chr4	268982	269531	-	ENST00000511111.1	ENSP00000351391	ENSG00000196381
PGOHUM00000299726	chr4	269866	270175	-	ENST00000507882.1	ENSP00000347210	ENSG00000234444
PGOHUM00000299727	chr4	336258	336786	-	ENST00000507448.1	ENSP00000299613	ENSG00000166483
PGOHUM00000299728	chr4	342821	342962	-	ENST00000506193.1	ENSP00000452889	ENSG00000182774
PGOHUM00000299729	chr4	425773	427882	-	ENST00000504019.1	ENSP00000284425	ENSG00000154262
PGOHUM00000299731	chr4	1100016	1101558	-	ENST00000513176.2	ENSP00000325074	ENSG00000221914
PGOHUM00000299732	chr4	1115263	1153726	-	ENST00000479478.5	ENSP00000289577	ENSG00000158604
PGOHUM00000299733	chr4	2088718	2090617	-	ENST00000503377.1	ENSP00000356796	ENSG00000112339
PGOHUM00000299734	chr4	2505081	2506279	-	ENST00000508865.1	ENSP00000422994	ENSG00000145425
PGOHUM00000299735	chr4	2607870	2608146	-	ENST00000511554.1	ENSP00000426700	ENSG00000087274
PGOHUM00000299736	chr4	3323977	3324762	-	ENST00000513434.1	ENSP00000361076	ENSG00000148303
PGOHUM00000299737	chr4	3889356	3890249	-	ENST00000505943.1	ENSP00000387523	ENSG00000237521
PGOHUM00000299738	chr4	3901566	3902594	-	ENST00000398413.5	ENSP00000387523	ENSG00000237521
PGOHUM00000299739	chr4	3915187	3924274	-	ENST00000513501.1	ENSP00000384594	ENSG00000166979
PGOHUM00000299740	chr4	3943274	3955419	-	ENST00000510506.5	ENSP00000468599	ENSG00000118894
PGOHUM00000299741	chr4	3967034	3967660	-	ENST00000514456.1	ENSP00000332656	ENSG00000182156
PGOHUM00000299742	chr4	4076711	4077491	-	ENST00000485355.1	ENSP00000346050	ENSG00000145425
PGOHUM00000299744	chr4	4117925	4118284	-	ENST00000507042.1	ENSP00000436134	ENSG00000149823
PGOHUM00000299746	chr4	4143458	4150421	-	ENST00000505679.1	ENSP00000227471	ENSG00000110057
PGOHUM00000299747	chr4	4156522	4157443	-	ENST00000505750.1	ENSP00000387523	ENSG00000237521
PGOHUM00000299748	chr4	4174319	4175238	-	ENST00000503910.1	ENSP00000387523	ENSG00000237521
PGOHUM00000299750	chr4	4894182	4895173	-	ENST00000509421.1	ENSP00000229319	ENSG00000111716
PGOHUM00000299752	chr4	9020857	9021161	-	ENST00000603502.1	ENSP00000354074	ENSG00000138326
PGOHUM00000299753	chr4	9166297	9170270	-	ENST00000514230.1	ENSP00000340009	ENSG00000189366
PGOHUM00000299756	chr4	9703754	9710812	-	ENST00000503331.1	ENSP00000340009	ENSG00000189366
PGOHUM00000299757	chr4	10167159	10167765	-	ENST00000511169.1	ENSP00000335306	ENSG00000121570
PGOHUM00000299758	chr4	10199823	10200672	-	ENST00000511870.1	ENSP00000335306	ENSG00000121570
PGOHUM00000299760	chr4	10254926	10256621	-	ENST00000508566.2	ENSP00000251849	ENSG00000132155
PGOHUM00000299762	chr4	10267895	10268231	-	ENST00000513470.1	ENSP00000456206	ENSG00000261456
PGOHUM00000299764	chr4	10292195	10292708	-	ENST00000505037.1	ENSP00000478441	ENSG00000157601
PGOHUM00000299765	chr4	10294463	10295579	-	ENST00000512421.1	ENSP00000288383	ENSG00000157601
PGOHUM00000299766	chr4	10478524	10478923	-	ENST00000509222.2	ENSP00000254878	ENSG00000132541
PGOHUM00000299767	chr4	12640298	12640637	-	ENST00000509155.1	ENSP00000354982	ENSG00000198938
PGOHUM00000299768	chr4	13631820	13632599	-	ENST00000510061.2	ENSP00000346027	ENSG00000122026
PGOHUM00000299769	chr4	13647697	13648400	-	ENST00000491925.1	ENSP00000380156	ENSG00000144713
PGOHUM00000299770	chr4	14505865	14506480	-	ENST00000512602.1	ENSP00000355046	ENSG00000198763
PGOHUM00000299771	chr4	15492729	15492972	-	ENST00000512110.1	ENSP00000380065	ENSG00000111640
PGOHUM00000299772	chr4	15730962	15731627	-	ENST00000498116.1	ENSP00000363018	ENSG00000198755
PGOHUM00000299773	chr4	15864938	15865940	-	ENST00000509498.1	ENSP00000298556	ENSG00000165704
PGOHUM00000299774	chr4	16256308	16256555	-	ENST00000487122.1	ENSP00000345957	ENSG00000171858
PGOHUM00000299776	chr4	17552117	17552752	-	ENST00000509863.1	ENSP00000349212	ENSG00000196531
PGOHUM00000299778	chr4	21656511	21656869	-	ENST00000489014.2	ENSP00000264258	ENSG00000071082
PGOHUM00000299779	chr4	23514940	23515284	-	ENST00000515267.2	ENSP00000392936	ENSG00000223638
PGOHUM00000299780	chr4	24658072	24658375	-	ENST00000514223.2	ENSP00000421076	ENSG00000249222
PGOHUM00000299781	chr4	25686202	25686458	-	ENST00000511788.1	ENSP00000450909	ENSG00000119705
PGOHUM00000299782	chr4	25718082	25719745	-	ENST00000507819.1	ENSP00000354961	ENSG00000198886
PGOHUM00000299783	chr4	25719755	25720030	-	ENST00000508209.1	ENSP00000354728	ENSG00000212907
PGOHUM00000299784	chr4	25720099	25720431	-	ENST00000512798.1	ENSP00000355206	ENSG00000198840
PGOHUM00000299785	chr4	25720516	25721056	-	ENST00000510977.1	ENSP00000354982	ENSG00000198938
PGOHUM00000299786	chr4	26873561	26874349	-	ENST00000511723.2	ENSP00000458534	ENSG00000129195
PGOHUM00000299787	chr4	28823244	28824211	-	ENST00000503460.1	ENSP00000342749	ENSG00000106484
PGOHUM00000299788	chr4	29010619	29011021	-	ENST00000610373.1	ENSP00000359222	ENSG00000152078
PGOHUM00000299789	chr4	29465701	29467850	-	ENST00000515413.2	ENSP00000443238	ENSG00000078043
PGOHUM00000299790	chr4	29907659	29907791	-	ENST00000510945.1	ENSP00000474467	ENSG00000080608
PGOHUM00000299791	chr4	29962644	29963758	-	ENST00000472594.3	ENSP00000423953	ENSG00000145425
PGOHUM00000299793	chr4	30884443	30885182	-	ENST00000513621.1	ENSP00000354554	ENSG00000198727
PGOHUM00000299794	chr4	33010948	33011746	-	ENST00000506459.1	ENSP00000364721	ENSG00000101367
PGOHUM00000299795	chr4	33238239	33238670	-	ENST00000515630.2	ENSP00000374183	ENSG00000130559
PGOHUM00000299796	chr4	36065060	36065726	-	ENST00000514630.1	ENSP00000326888	ENSG00000072163
PGOHUM00000299797	chr4	37995494	37996203	-	ENST00000505310.1	ENSP00000216802	ENSG00000100911
PGOHUM00000299798	chr4	38006784	38007105	-	ENST00000507850.1	ENSP00000320567	ENSG00000090263
PGOHUM00000299800	chr4	39770081	39771371	-	ENST00000314232.7	ENSP00000364675	ENSG00000206366
PGOHUM00000299801	chr4	39973444	39974338	+	ENST00000506347.2	ENSP00000281589	ENSG00000151846
PGOHUM00000299802	chr4	40043199	40044135	-	ENST00000507914.2	ENSP00000476610	ENSG00000097021
PGOHUM00000299804	chr4	41722538	41723512	-	ENST00000506803.1	ENSP00000436004	ENSG00000254834
PGOHUM00000299805	chr4	41842154	41843950	-	ENST00000507778.1	ENSP00000369904	ENSG00000189403
PGOHUM00000299806	chr4	42561457	42562425	-	ENST00000512846.2	ENSP00000464685	ENSG00000221978
PGOHUM00000299807	chr4	43410041	43410937	-	ENST00000468126.1	ENSP00000341885	ENSG00000140988
PGOHUM00000299808	chr4	44840380	44841402	-	ENST00000512950.2	ENSP00000248437	ENSG00000127824
PGOHUM00000299809	chr4	44944015	44944961	-	ENST00000507189.2	ENSP00000368646	ENSG00000123131
PGOHUM00000299810	chr4	45323253	45326028	-	ENST00000503971.1	ENSP00000260045	ENSG00000137492
PGOHUM00000299811	chr4	45414337	45414910	-	ENST00000512696.1	ENSP00000454281	ENSG00000174444
PGOHUM00000299812	chr4	46723830	46724408	-	ENST00000511164.1	ENSP00000249071	ENSG00000128340
PGOHUM00000299813	chr4	47490967	47491471	-	ENST00000486904.2	ENSP00000346027	ENSG00000122026
PGOHUM00000299815	chr4	49016682	49017154	-	ENST00000513630.1	ENSP00000379933	ENSG00000111669
PGOHUM00000299816	chr4	49203171	49203726	-	ENST00000512142.2	ENSP00000370817	ENSG00000178996
PGOHUM00000299819	chr4	49238032	49245419	-	ENST00000506408.2	ENSP00000473566	ENSG00000230453
PGOHUM00000299821	chr4	49486926	49489554	-	ENST00000399720.4	ENSP00000473463	ENSG00000180071
PGOHUM00000299823	chr4	49507764	49508806	-	ENST00000514077.2	ENSP00000344740	ENSG00000170160
PGOHUM00000299824	chr4	49548918	49549435	-	ENST00000509488.2	ENSP00000354982	ENSG00000198938
PGOHUM00000299827	chr4	51865050	51865535	-	ENST00000507982.1	ENSP00000453683	ENSG00000128951
PGOHUM00000299828	chr4	51978079	51978372	-	ENST00000473096.1	ENSP00000418082	ENSG00000197756
PGOHUM00000299829	chr4	52440494	52441535	-	ENST00000507811.2	ENSP00000339423	ENSG00000154889
PGOHUM00000299831	chr4	53927499	53928138	-	ENST00000508433.1	ENSP00000267023	ENSG00000139579
PGOHUM00000299832	chr4	53986587	53987058	-	ENST00000491826.2	ENSP00000346027	ENSG00000122026
PGOHUM00000299833	chr4	54976159	54976371	-	ENST00000484463.3	ENSP00000309830	ENSG00000172809
PGOHUM00000299834	chr4	55313011	55313924	-	ENST00000514850.1	ENSP00000429593	ENSG00000171757
PGOHUM00000299835	chr4	55351812	55352408	-	ENST00000510322.2	ENSP00000344393	ENSG00000119616
PGOHUM00000299836	chr4	56320719	56321334	-	ENST00000505398.2	ENSP00000431040	ENSG00000082515
PGOHUM00000299837	chr4	56760919	56761485	-	ENST00000514020.1	ENSP00000387275	ENSG00000115514
PGOHUM00000299838	chr4	57352999	57353329	-	ENST00000497656.2	ENSP00000348849	ENSG00000197728
PGOHUM00000299840	chr4	61775449	61775850	-	ENST00000461060.1	ENSP00000230050	ENSG00000112306
PGOHUM00000299841	chr4	62105660	62106049	-	ENST00000470598.1	ENSP00000318646	ENSG00000134419
PGOHUM00000299842	chr4	62489495	62490218	-	ENST00000512059.2	ENSP00000312706	ENSG00000139537
PGOHUM00000299844	chr4	64607703	64608831	-	ENST00000509187.2	ENSP00000354554	ENSG00000198727
PGOHUM00000299845	chr4	64609454	64610532	-	ENST00000513046.1	ENSP00000354813	ENSG00000198786
PGOHUM00000299845	chr4	64610616	64610909	-	ENST00000514859.1	ENSP00000354813	ENSG00000198786
PGOHUM00000299845	chr4	64610980	64611308	-	ENST00000506306.1	ENSP00000354813	ENSG00000198786
PGOHUM00000299846	chr4	64611374	64611888	-	ENST00000513351.1	ENSP00000354982	ENSG00000198938
PGOHUM00000299847	chr4	64767130	64767897	-	ENST00000473356.1	ENSP00000369757	ENSG00000137154
PGOHUM00000299851	chr4	67716375	67717388	-	ENST00000513810.2	ENSP00000414073	ENSG00000008513
PGOHUM00000299853	chr4	67725183	67726395	-	ENST00000603790.1	ENSP00000375938	ENSG00000127824
PGOHUM00000299854	chr4	67766480	67773854	-	ENST00000453277.1	ENSP00000427621	ENSG00000187054
PGOHUM00000299855	chr4	67991684	68015768	-	ENST00000431070.6	ENSP00000307519	ENSG00000087128
PGOHUM00000299856	chr4	68049706	68050478	-	ENST00000637599.1	ENSP00000355046	ENSG00000198763
PGOHUM00000299857	chr4	68062548	68063268	-	ENST00000481459.2	ENSP00000355982	ENSG00000143469
PGOHUM00000299859	chr4	68184081	68217913	-	ENST00000514295.5	ENSP00000330475	ENSG00000185873
PGOHUM00000299860	chr4	68282461	68285959	-	ENST00000506095.3	ENSP00000305221	ENSG00000156096
PGOHUM00000299861	chr4	68304343	68304939	-	ENST00000513530.1	ENSP00000368528	ENSG00000184831
PGOHUM00000299862	chr4	68509441	68517647	-	ENST00000509021.1	ENSP00000341045	ENSG00000196620
PGOHUM00000299863	chr4	68615393	68616137	-	ENST00000504399.1	ENSP00000312107	ENSG00000173960
PGOHUM00000299864	chr4	68626847	68628899	-	ENST00000510547.1	ENSP00000341045	ENSG00000196620
PGOHUM00000299866	chr4	68704600	68712498	-	ENST00000509261.1	ENSP00000265403	ENSG00000109181
PGOHUM00000299867	chr4	68834213	68834368	-	ENST00000512503.1	ENSP00000426206	ENSG00000171234
PGOHUM00000299868	chr4	68877626	68880131	-	ENST00000503319.1	ENSP00000305221	ENSG00000156096
PGOHUM00000299868	chr4	68861332	68861610	-	ENST00000309229.6	ENSP00000305221	ENSG00000156096
PGOHUM00000299869	chr4	68883885	68884440	-	ENST00000504736.2	ENSP00000280098	ENSG00000144228
PGOHUM00000299870	chr4	68907918	68908034	-	ENST00000514659.1	ENSP00000265403	ENSG00000109181
PGOHUM00000299870	chr4	68900651	68900910	-	ENST00000511911.1	ENSP00000265403	ENSG00000109181
PGOHUM00000299871	chr4	68914928	68924741	-	ENST00000511202.1	ENSP00000413420	ENSG00000109181
PGOHUM00000299872	chr4	68972999	68975993	-	ENST00000515628.1	ENSP00000251566	ENSG00000135220
PGOHUM00000299873	chr4	68985009	68988533	-	ENST00000503544.1	ENSP00000413420	ENSG00000109181
PGOHUM00000299874	chr4	68996935	68997709	-	ENST00000509604.2	ENSP00000280098	ENSG00000144228
PGOHUM00000299875	chr4	69004862	69020414	-	ENST00000505092.1	ENSP00000265403	ENSG00000109181
PGOHUM00000299876	chr4	69021656	69022340	-	ENST00000503426.1	ENSP00000320401	ENSG00000197888
PGOHUM00000299877	chr4	69215908	69216635	-	ENST00000514003.2	ENSP00000421290	ENSG00000156096
PGOHUM00000299878	chr4	69306469	69307173	-	ENST00000509304.2	ENSP00000251566	ENSG00000135220
PGOHUM00000299879	chr4	69517667	69518400	-	ENST00000510485.2	ENSP00000251566	ENSG00000135220
PGOHUM00000299880	chr4	69572391	69585527	-	ENST00000506662.2	ENSP00000304811	ENSG00000171234
PGOHUM00000299881	chr4	69791872	69813888	-	ENST00000458020.1	ENSP00000333310	ENSG00000196228
PGOHUM00000299883	chr4	71300258	71301235	-	ENST00000514650.1	ENSP00000327133	ENSG00000176087
PGOHUM00000299884	chr4	71434405	71437924	-	ENST00000602428.1	ENSP00000302393	ENSG00000171989
PGOHUM00000299885	chr4	73337233	73337771	-	ENST00000510511.2	ENSP00000429527	ENSG00000104231
PGOHUM00000299886	chr4	73777636	73778060	-	ENST00000508565.2	ENSP00000278483	ENSG00000149196
PGOHUM00000299888	chr4	73944011	73944324	-	ENST00000502804.2	ENSP00000379110	ENSG00000163739
PGOHUM00000299889	chr4	74054041	74054820	-	ENST00000514391.1	ENSP00000296028	ENSG00000163736
PGOHUM00000299890	chr4	74085995	74086672	-	ENST00000514414.1	ENSP00000434724	ENSG00000137500
PGOHUM00000299893	chr4	76036750	76037064	-	ENST00000477971.3	ENSP00000252543	ENSG00000130255
PGOHUM00000299894	chr4	76509284	76509719	-	ENST00000513916.1	ENSP00000448899	ENSG00000063177
PGOHUM00000299895	chr4	76886029	76886370	-	ENST00000604442.1	ENSP00000294247	ENSG00000072518
PGOHUM00000299896	chr4	76958860	76959169	-	ENST00000510190.1	ENSP00000363641	ENSG00000136810
PGOHUM00000299898	chr4	77112495	77113458	-	ENST00000603335.1	ENSP00000379217	ENSG00000103353
PGOHUM00000299899	chr4	77216416	77216878	-	ENST00000603341.1	ENSP00000366525	ENSG00000087086
PGOHUM00000299900	chr4	77311397	77312111	-	ENST00000503840.2	ENSP00000417710	ENSG00000163530
PGOHUM00000299901	chr4	77350370	77351235	-	ENST00000506035.2	ENSP00000417710	ENSG00000163530
PGOHUM00000299902	chr4	77864508	77864804	-	ENST00000508230.1	ENSP00000297564	ENSG00000164919
PGOHUM00000299903	chr4	77958000	77958780	-	ENST00000503825.1	ENSP00000419813	ENSG00000188529
PGOHUM00000299905	chr4	78180866	78182046	-	ENST00000510079.2	ENSP00000354591	ENSG00000142864
PGOHUM00000299906	chr4	78648954	78649242	-	ENST00000509878.1	ENSP00000398064	ENSG00000181061
PGOHUM00000299907	chr4	79587757	79588130	-	ENST00000502331.2	ENSP00000387523	ENSG00000237521
PGOHUM00000299908	chr4	80386178	80388716	-	ENST00000506637.2	ENSP00000432933	ENSG00000131061
PGOHUM00000299909	chr4	81733385	81734207	-	ENST00000514835.1	ENSP00000354554	ENSG00000198727
PGOHUM00000299910	chr4	81919995	81920387	-	ENST00000507622.2	ENSP00000258424	ENSG00000135940
PGOHUM00000299912	chr4	82401578	82402456	-	ENST00000503202.1	ENSP00000348784	ENSG00000089289
PGOHUM00000299913	chr4	82490823	82491635	-	ENST00000488538.1	ENSP00000361076	ENSG00000148303
PGOHUM00000299914	chr4	82494837	82495893	-	ENST00000471756.2	ENSP00000369757	ENSG00000137154
PGOHUM00000299915	chr4	82580117	82581384	-	ENST00000506227.2	ENSP00000340944	ENSG00000179295
PGOHUM00000299916	chr4	83369416	83369523	-	ENST00000615297.1	ENSP00000296674	ENSG00000186468
PGOHUM00000299917	chr4	83377363	83378076	-	ENST00000513707.2	ENSP00000465517	ENSG00000141428
PGOHUM00000299918	chr4	84544304	84544519	-	ENST00000550415.2	ENSP00000346001	ENSG00000100316
PGOHUM00000299919	chr4	86913266	86914817	-	ENST00000514631.1	ENSP00000262942	ENSG00000241685
PGOHUM00000299920	chr4	87785920	87786371	-	ENST00000508008.2	ENSP00000378812	ENSG00000106153
PGOHUM00000299921	chr4	88508591	88510403	-	ENST00000340589.4	ENSP00000463455	ENSG00000266412
PGOHUM00000299922	chr4	91885046	91885254	-	ENST00000510983.2	ENSP00000355124	ENSG00000171345
PGOHUM00000299923	chr4	92182477	92184052	-	ENST00000508114.1	ENSP00000360782	ENSG00000165688
PGOHUM00000299924	chr4	92821986	92822918	-	ENST00000510601.2	ENSP00000423569	ENSG00000204628
PGOHUM00000299925	chr4	94195940	94196513	-	ENST00000507326.2	ENSP00000359393	ENSG00000029993
PGOHUM00000299926	chr4	95644952	95645293	-	ENST00000475925.1	ENSP00000287038	ENSG00000156482
PGOHUM00000299927	chr4	97916353	97917401	-	ENST00000504217.1	ENSP00000339399	ENSG00000116791
PGOHUM00000299928	chr4	98713804	98713971	-	ENST00000507207.1	ENSP00000351214	ENSG00000196683
PGOHUM00000299929	chr4	98976800	98977117	-	ENST00000412983.2	ENSP00000362058	ENSG00000168653
PGOHUM00000299930	chr4	99022311	99023131	-	ENST00000511060.2	ENSP00000274849	ENSG00000146109
PGOHUM00000299931	chr4	99160937	99161645	-	ENST00000505363.2	ENSP00000368438	ENSG00000132646
PGOHUM00000299933	chr4	99469598	99498698	-	ENST00000506494.1	ENSP00000378358	ENSG00000172955
PGOHUM00000299935	chr4	100041841	100042104	-	ENST00000503440.2	ENSP00000242577	ENSG00000088986
PGOHUM00000299937	chr4	102727274	102730721	-	ENST00000514785.1	ENSP00000449404	ENSG00000170421
PGOHUM00000299937	chr4	102728746	102730171	-	ENST00000512037.2	ENSP00000449404	ENSG00000170421
PGOHUM00000299939	chr4	104886118	104886955	-	ENST00000474399.2	ENSP00000202773	ENSG00000089009
PGOHUM00000299940	chr4	104996900	104997052	-	ENST00000611455.1	ENSP00000359024	ENSG00000166197
PGOHUM00000299941	chr4	105102891	105104004	-	ENST00000505438.2	ENSP00000342262	ENSG00000120253
PGOHUM00000299942	chr4	105526596	105527397	-	ENST00000502488.1	ENSP00000458534	ENSG00000129195
PGOHUM00000299943	chr4	106836498	106837601	-	ENST00000514311.2	ENSP00000448669	ENSG00000075089
PGOHUM00000299945	chr4	107203349	107203924	-	ENST00000512182.2	ENSP00000249071	ENSG00000128340
PGOHUM00000299946	chr4	108407843	108408578	-	ENST00000476193.1	ENSP00000410848	ENSG00000168028
PGOHUM00000299947	chr4	108417705	108419763	-	ENST00000509881.1	ENSP00000333806	ENSG00000182473
PGOHUM00000299948	chr4	108788745	108789779	-	ENST00000502779.2	ENSP00000364582	ENSG00000179051
PGOHUM00000299949	chr4	109346326	109347459	-	ENST00000507797.1	ENSP00000359645	ENSG00000147274
PGOHUM00000299950	chr4	109553243	109554094	-	ENST00000457046.3	ENSP00000480946	ENSG00000230667
PGOHUM00000299951	chr4	109879070	109879897	-	ENST00000507547.2	ENSP00000355124	ENSG00000171345
PGOHUM00000299952	chr4	110251871	110252099	-	ENST00000299671.7	ENSP00000392896	ENSG00000230989
PGOHUM00000299953	chr4	110264865	110265017	-	ENST00000503770.2	ENSP00000421780	ENSG00000013561
PGOHUM00000299955	chr4	110945109	110945799	-	ENST00000513113.2	ENSP00000320043	ENSG00000120992
PGOHUM00000299956	chr4	112116510	112116903	-	ENST00000497190.2	ENSP00000230050	ENSG00000112306
PGOHUM00000299957	chr4	112530371	112530672	-	ENST00000512518.2	ENSP00000347969	ENSG00000198242
PGOHUM00000299958	chr4	112693459	112693792	-	ENST00000423352.2	ENSP00000485555	ENSG00000182093
PGOHUM00000299959	chr4	112788083	112788878	-	ENST00000482859.1	ENSP00000361076	ENSG00000148303
PGOHUM00000299960	chr4	112797050	112798691	-	ENST00000503353.1	ENSP00000253039	ENSG00000130741
PGOHUM00000299961	chr4	112881718	112882132	-	ENST00000511960.2	ENSP00000376309	ENSG00000170144
PGOHUM00000299962	chr4	114713579	114714920	-	ENST00000514821.1	ENSP00000339723	ENSG00000138433
PGOHUM00000299963	chr4	115764099	115764819	-	ENST00000512491.2	ENSP00000412189	ENSG00000226784
PGOHUM00000299964	chr4	116043407	116044045	-	ENST00000514461.1	ENSP00000248342	ENSG00000178982
PGOHUM00000299965	chr4	116095110	116097066	-	ENST00000513136.2	ENSP00000361857	ENSG00000117000
PGOHUM00000299966	chr4	116193997	116194751	-	ENST00000512513.2	ENSP00000443016	ENSG00000168234
PGOHUM00000299967	chr4	116425983	116430892	-	ENST00000514750.2	ENSP00000364590	ENSG00000139842
PGOHUM00000299969	chr4	118193405	118194751	-	ENST00000507284.2	ENSP00000001008	ENSG00000004478
PGOHUM00000299970	chr4	118400514	118400834	-	ENST00000437256.2	ENSP00000362058	ENSG00000168653
PGOHUM00000299971	chr4	118635970	118638782	-	ENST00000502609.2	ENSP00000160740	ENSG00000079432
PGOHUM00000299978	chr4	119440561	119450157	-	ENST00000456547.2	ENSP00000386558	ENSG00000177951
PGOHUM00000299980	chr4	120091046	120092282	-	ENST00000510683.2	ENSP00000356548	ENSG00000135521
PGOHUM00000299982	chr4	120895494	120897083	-	ENST00000514068.2	ENSP00000361771	ENSG00000119335
PGOHUM00000299983	chr4	121369433	121370345	-	ENST00000515076.1	ENSP00000377326	ENSG00000122203
PGOHUM00000299984	chr4	122077840	122078318	-	ENST00000413478.1	ENSP00000266252	ENSG00000138942
PGOHUM00000299986	chr4	122730548	122732193	-	ENST00000432407.1	ENSP00000359300	ENSG00000147400
PGOHUM00000299987	chr4	122815771	122816117	-	ENST00000480069.1	ENSP00000378160	ENSG00000109475
PGOHUM00000299988	chr4	123259949	123260118	-	ENST00000513642.2	ENSP00000228140	ENSG00000110700
PGOHUM00000299989	chr4	123745750	123746226	-	ENST00000417698.1	ENSP00000346027	ENSG00000122026
PGOHUM00000299990	chr4	123861860	123862015	-	ENST00000504523.2	ENSP00000361635	ENSG00000165637
PGOHUM00000299991	chr4	124435750	124437120	-	ENST00000506481.1	ENSP00000248437	ENSG00000127824
PGOHUM00000299992	chr4	124462863	124463790	-	ENST00000503270.2	ENSP00000215567	ENSG00000099797
PGOHUM00000299993	chr4	125681177	125683668	-	ENST00000502546.2	ENSP00000371166	ENSG00000139496
PGOHUM00000299994	chr4	125723267	125724217	-	ENST00000510579.2	ENSP00000340668	ENSG00000106609
PGOHUM00000299995	chr4	126106139	126106923	-	ENST00000506038.1	ENSP00000355657	ENSG00000168148
PGOHUM00000299996	chr4	128069014	128069612	-	ENST00000475247.2	ENSP00000309334	ENSG00000174748
PGOHUM00000299997	chr4	129135926	129139740	-	ENST00000511265.2	ENSP00000352614	ENSG00000162415
PGOHUM00000299998	chr4	130503357	130504344	-	ENST00000506031.2	ENSP00000229239	ENSG00000111640
PGOHUM00000299999	chr4	131857343	131857913	-	ENST00000464513.2	ENSP00000361076	ENSG00000148303
PGOHUM00000300000	chr4	132367786	132368479	-	ENST00000515135.1	ENSP00000237853	ENSG00000118985
PGOHUM00000300001	chr4	133574566	133575208	-	ENST00000503089.1	ENSP00000361499	ENSG00000137207
PGOHUM00000300002	chr4	134952259	134952889	-	ENST00000459634.1	ENSP00000341885	ENSG00000140988
PGOHUM00000300003	chr4	135371177	135371924	-	ENST00000513396.1	ENSP00000373487	ENSG00000111057
PGOHUM00000300004	chr4	135565117	135567157	-	ENST00000506124.1	ENSP00000358060	ENSG00000143374
PGOHUM00000300005	chr4	136004509	136004902	-	ENST00000512969.1	ENSP00000353741	ENSG00000120705
PGOHUM00000300006	chr4	136355110	136356336	-	ENST00000505638.2	ENSP00000276602	ENSG00000147601
PGOHUM00000300007	chr4	137301001	137301187	-	ENST00000514575.1	ENSP00000321791	ENSG00000172058
PGOHUM00000300008	chr4	137425426	137425864	-	ENST00000508435.2	ENSP00000350531	ENSG00000117632
PGOHUM00000300009	chr4	138481255	138482096	-	ENST00000506991.1	ENSP00000429191	ENSG00000104442
PGOHUM00000300010	chr4	139114930	139115374	-	ENST00000509033.1	ENSP00000310117	ENSG00000173457
PGOHUM00000300011	chr4	139426843	139430884	-	ENST00000512815.2	ENSP00000477581	ENSG00000141098
PGOHUM00000300012	chr4	140314163	140314550	-	ENST00000511646.2	ENSP00000184266	ENSG00000065518
PGOHUM00000300013	chr4	140366240	140366861	-	ENST00000476715.2	ENSP00000345156	ENSG00000188846
PGOHUM00000300014	chr4	140600401	140600575	-	ENST00000512540.2	ENSP00000365926	ENSG00000135002
PGOHUM00000300015	chr4	140641840	140645489	-	ENST00000502875.1	ENSP00000382452	ENSG00000182095
PGOHUM00000300016	chr4	142286917	142287625	-	ENST00000462840.2	ENSP00000359345	ENSG00000122406
PGOHUM00000300017	chr4	143349275	143350117	-	ENST00000475555.1	ENSP00000341885	ENSG00000140988
PGOHUM00000300021	chr4	143911514	143912053	-	ENST00000502554.2	ENSP00000324729	ENSG00000151748
PGOHUM00000300023	chr4	144920713	144921164	-	ENST00000509609.2	ENSP00000219251	ENSG00000102977
PGOHUM00000300024	chr4	145269810	145270558	-	ENST00000487908.1	ENSP00000296674	ENSG00000186468
PGOHUM00000300025	chr4	145624159	145626035	-	ENST00000513203.2	ENSP00000462352	ENSG00000266412
PGOHUM00000300026	chr4	147425974	147426351	-	ENST00000473673.1	ENSP00000264258	ENSG00000071082
PGOHUM00000300027	chr4	147458724	147459321	-	ENST00000514351.1	ENSP00000451245	ENSG00000100462
PGOHUM00000300028	chr4	147916529	147917386	-	ENST00000604653.1	ENSP00000392936	ENSG00000223638
PGOHUM00000300029	chr4	148526493	148527139	-	ENST00000504437.2	ENSP00000253004	ENSG00000130707
PGOHUM00000300030	chr4	148703526	148703832	-	ENST00000434169.2	ENSP00000300688	ENSG00000167283
PGOHUM00000300031	chr4	150422645	150423642	-	ENST00000514501.1	ENSP00000284503	ENSG00000154328
PGOHUM00000300032	chr4	151279030	151279192	-	ENST00000507181.1	ENSP00000401328	ENSG00000189099
PGOHUM00000300033	chr4	152551277	152552364	-	ENST00000493479.1	ENSP00000346050	ENSG00000145425
PGOHUM00000300034	chr4	152613875	152614333	-	ENST00000496058.1	ENSP00000429856	ENSG00000164587
PGOHUM00000300035	chr4	152796063	152796831	-	ENST00000511141.1	ENSP00000483484	ENSG00000164346
PGOHUM00000300036	chr4	153307792	153308717	-	ENST00000505539.1	ENSP00000346032	ENSG00000182718
PGOHUM00000300038	chr4	155381042	155381239	-	ENST00000505390.1	ENSP00000460712	ENSG00000108953
PGOHUM00000300039	chr4	155451617	155452405	-	ENST00000503579.1	ENSP00000354554	ENSG00000198727
PGOHUM00000300040	chr4	155453049	155454803	-	ENST00000503854.1	ENSP00000354813	ENSG00000198786
PGOHUM00000300041	chr4	155455050	155456411	-	ENST00000514997.1	ENSP00000354961	ENSG00000198886
PGOHUM00000300043	chr4	155456638	155456981	-	ENST00000505004.1	ENSP00000355206	ENSG00000198840
PGOHUM00000300044	chr4	155457180	155457960	-	ENST00000506989.1	ENSP00000354982	ENSG00000198938
PGOHUM00000300045	chr4	155457961	155458640	-	ENST00000515039.1	ENSP00000354632	ENSG00000198899
PGOHUM00000300046	chr4	155458870	155459563	-	ENST00000503214.1	ENSP00000354876	ENSG00000198712
PGOHUM00000300047	chr4	155459704	155461237	-	ENST00000505577.1	ENSP00000354499	ENSG00000198804
PGOHUM00000300048	chr4	155461633	155462663	-	ENST00000506452.1	ENSP00000355046	ENSG00000198763
PGOHUM00000300049	chr4	155462873	155463823	-	ENST00000510572.1	ENSP00000354687	ENSG00000198888
PGOHUM00000300050	chr4	157204462	157204855	-	ENST00000511007.1	ENSP00000220913	ENSG00000104472
PGOHUM00000300051	chr4	157968412	157969615	-	ENST00000513850.1	ENSP00000202773	ENSG00000089009
PGOHUM00000300052	chr4	159375099	159375322	-	ENST00000512823.1	ENSP00000304437	ENSG00000171798
PGOHUM00000300053	chr4	160521829	160522311	-	ENST00000515689.1	ENSP00000217026	ENSG00000101057
PGOHUM00000300054	chr4	163265575	163266583	-	ENST00000509840.1	ENSP00000272418	ENSG00000144029
PGOHUM00000300055	chr4	164197007	164197711	-	ENST00000512835.1	ENSP00000453838	ENSG00000140350
PGOHUM00000300059	chr4	164933086	164933506	-	ENST00000605838.1	ENSP00000259874	ENSG00000137331
PGOHUM00000300062	chr4	165012366	165012845	-	ENST00000494303.1	ENSP00000346027	ENSG00000122026
PGOHUM00000300065	chr4	165517255	165517501	-	ENST00000515134.1	ENSP00000351395	ENSG00000197745
PGOHUM00000300066	chr4	165547532	165551060	-	ENST00000508336.1	ENSP00000439751	ENSG00000198000
PGOHUM00000300067	chr4	167741879	167742287	-	ENST00000604961.1	ENSP00000430758	ENSG00000104695
PGOHUM00000300068	chr4	168598240	168598757	-	ENST00000506381.1	ENSP00000360664	ENSG00000134717
PGOHUM00000300069	chr4	169791221	169791702	-	ENST00000511479.1	ENSP00000262033	ENSG00000110958
PGOHUM00000300070	chr4	170141292	170142532	-	ENST00000507006.1	ENSP00000370038	ENSG00000101911
PGOHUM00000300071	chr4	170481695	170482195	-	ENST00000511259.1	ENSP00000430625	ENSG00000105339
PGOHUM00000300072	chr4	170604716	170605450	-	ENST00000506634.1	ENSP00000216281	ENSG00000080824
PGOHUM00000300073	chr4	170814339	170814548	-	ENST00000515331.1	ENSP00000309973	ENSG00000143384
PGOHUM00000300074	chr4	171169209	171169942	-	ENST00000509651.1	ENSP00000263897	ENSG00000053501
PGOHUM00000300075	chr4	172380028	172380487	-	ENST00000513791.1	ENSP00000316176	ENSG00000177889
PGOHUM00000300076	chr4	173419245	173420137	-	ENST00000498068.1	ENSP00000359345	ENSG00000122406
PGOHUM00000300077	chr4	173615936	173616906	-	ENST00000447135.2	ENSP00000368850	ENSG00000185787
PGOHUM00000300078	chr4	173633728	173634371	-	ENST00000413691.2	ENSP00000376176	ENSG00000132341
PGOHUM00000300079	chr4	174539189	174540255	-	ENST00000502691.1	ENSP00000395967	ENSG00000197128
PGOHUM00000300081	chr4	176631392	176633231	-	ENST00000503966.1	ENSP00000375220	ENSG00000212710
PGOHUM00000300082	chr4	180573464	180574027	-	ENST00000508134.1	ENSP00000259037	ENSG00000136521
PGOHUM00000300083	chr4	181237358	181237564	-	ENST00000503847.1	ENSP00000354499	ENSG00000198804
PGOHUM00000300084	chr4	181905790	181906467	-	ENST00000513311.1	ENSP00000426075	ENSG00000134480
PGOHUM00000300086	chr4	183418890	183419805	-	ENST00000510299.2	ENSP00000221801	ENSG00000105202
PGOHUM00000300087	chr4	184299129	184299640	-	ENST00000503948.1	ENSP00000237500	ENSG00000118680
PGOHUM00000300088	chr4	184559175	184559783	-	ENST00000513481.1	ENSP00000226796	ENSG00000109534
PGOHUM00000300089	chr4	184798512	184798891	-	ENST00000512051.1	ENSP00000287143	ENSG00000156575
PGOHUM00000300090	chr4	184910889	184911352	-	ENST00000503355.1	ENSP00000343672	ENSG00000137672
PGOHUM00000300091	chr4	185756929	185757048	-	ENST00000648226.1	ENSP00000476100	ENSG00000272047
PGOHUM00000300092	chr4	186170863	186171257	-	ENST00000503108.1	ENSP00000279147	ENSG00000149716
PGOHUM00000300093	chr4	186328716	186329601	-	ENST00000515328.1	ENSP00000360671	ENSG00000005022
PGOHUM00000300094	chr4	187441677	187444298	-	ENST00000505334.1	ENSP00000409028	ENSG00000141030
PGOHUM00000300096	chr4	188349376	188350024	-	ENST00000494861.2	ENSP00000361076	ENSG00000148303
PGOHUM00000300097	chr4	188387471	188389666	-	ENST00000512800.1	ENSP00000261520	ENSG00000128915
PGOHUM00000300100	chr4	190037916	190038399	-	ENST00000514074.1	ENSP00000223271	ENSG00000106538
PGOHUM00000300101	chr4	190057902	190063005	-	ENST00000507604.1	ENSP00000460101	ENSG00000132361
PGOHUM00000300103	chr4	190195738	190195978	-	ENST00000635696.1	ENSP00000392251	ENSG00000204642
PGOHUM00000300105	chr4	218650	254841	+	ENST00000398732.3	ENSP00000421325	ENSG00000182903
PGOHUM00000300107	chr4	393534	393658	+	ENST00000514008.1	ENSP00000468250	ENSG00000175322
PGOHUM00000300111	chr4	2324467	2325082	+	ENST00000506116.1	ENSP00000448580	ENSG00000166211
PGOHUM00000300112	chr4	3312512	3312835	+	ENST00000510094.2	ENSP00000303061	ENSG00000171402
PGOHUM00000300114	chr4	3935447	3942519	+	ENST00000502317.1	ENSP00000340009	ENSG00000189366
PGOHUM00000300115	chr4	4086638	4086814	+	ENST00000506136.1	ENSP00000354074	ENSG00000138326
PGOHUM00000300119	chr4	8174421	8174999	+	ENST00000514075.2	ENSP00000295920	ENSG00000163655
PGOHUM00000300120	chr4	8949630	8950559	+	ENST00000508957.1	ENSP00000387523	ENSG00000237521
PGOHUM00000300121	chr4	8959628	8963981	+	ENST00000511903.1	ENSP00000227471	ENSG00000110057
PGOHUM00000300122	chr4	8981436	8982360	+	ENST00000504939.1	ENSP00000387523	ENSG00000237521
PGOHUM00000300123	chr4	8990455	8990806	+	ENST00000510116.1	ENSP00000436134	ENSG00000149823
PGOHUM00000300125	chr4	9030286	9031066	+	ENST00000442655.2	ENSP00000346050	ENSG00000145425
PGOHUM00000300126	chr4	9079023	9141608	+	ENST00000504828.1	ENSP00000332656	ENSG00000182156
PGOHUM00000300134	chr4	9367874	9369070	+	ENST00000382470.1	ENSP00000422097	ENSG00000230430
PGOHUM00000300136	chr4	9422313	9429702	+	ENST00000426866.2	ENSP00000382951	ENSG00000232948
PGOHUM00000300137	chr4	9459255	9460244	+	ENST00000505858.1	ENSP00000387523	ENSG00000237521
PGOHUM00000300138	chr4	9468974	9469983	+	ENST00000641103.1	ENSP00000302867	ENSG00000170920
PGOHUM00000300139	chr4	9483718	9484702	+	ENST00000512164.1	ENSP00000387523	ENSG00000237521
PGOHUM00000300140	chr4	9493736	9498066	+	ENST00000509439.1	ENSP00000227471	ENSG00000110057
PGOHUM00000300141	chr4	9512905	9513874	+	ENST00000511021.1	ENSP00000387523	ENSG00000237521
PGOHUM00000300142	chr4	9521910	9522276	+	ENST00000509725.1	ENSP00000436134	ENSG00000149823
PGOHUM00000300144	chr4	9563171	9563950	+	ENST00000468675.1	ENSP00000346050	ENSG00000145425
PGOHUM00000300145	chr4	9677308	9677934	+	ENST00000505915.1	ENSP00000332656	ENSG00000182156
PGOHUM00000300150	chr4	9692495	9702954	+	ENST00000340703.5	ENSP00000468599	ENSG00000118894
PGOHUM00000300151	chr4	9733370	9742361	+	ENST00000513014.1	ENSP00000300255	ENSG00000166979
PGOHUM00000300152	chr4	9754898	9755778	+	ENST00000514144.1	ENSP00000302867	ENSG00000170920
PGOHUM00000300153	chr4	10410996	10411644	+	ENST00000506540.1	ENSP00000356056	ENSG00000146425
PGOHUM00000300154	chr4	11371975	11372892	+	ENST00000507437.1	ENSP00000457987	ENSG00000205937
PGOHUM00000300155	chr4	12639086	12641009	+	ENST00000503354.1	ENSP00000271630	ENSG00000143369
PGOHUM00000300156	chr4	13336482	13338657	+	ENST00000507090.2	ENSP00000325875	ENSG00000096384
PGOHUM00000300157	chr4	13977166	13978028	+	ENST00000509955.1	ENSP00000361524	ENSG00000136819
PGOHUM00000300158	chr4	14126339	14126664	+	ENST00000511195.1	ENSP00000361373	ENSG00000171872
PGOHUM00000300159	chr4	15743196	15743582	+	ENST00000513715.2	ENSP00000261813	ENSG00000113068
PGOHUM00000300160	chr4	16307456	16308167	+	ENST00000514359.1	ENSP00000371770	ENSG00000137440
PGOHUM00000300161	chr4	17061878	17062165	+	ENST00000514978.1	ENSP00000354813	ENSG00000198786
PGOHUM00000300162	chr4	17911674	17912976	+	ENST00000505463.1	ENSP00000373487	ENSG00000111057
PGOHUM00000300163	chr4	19813749	19814231	+	ENST00000488289.1	ENSP00000346027	ENSG00000122026
PGOHUM00000300165	chr4	24768049	24768331	+	ENST00000508068.1	ENSP00000377868	ENSG00000134602
PGOHUM00000300166	chr4	24771467	24772420	+	ENST00000508873.1	ENSP00000447260	ENSG00000135486
PGOHUM00000300167	chr4	25472517	25473815	+	ENST00000513686.1	ENSP00000320898	ENSG00000163961
PGOHUM00000300168	chr4	25504997	25506675	+	ENST00000504166.2	ENSP00000337746	ENSG00000105655
PGOHUM00000300169	chr4	25622777	25623601	+	ENST00000506450.1	ENSP00000231487	ENSG00000113558
PGOHUM00000300170	chr4	25678850	25679020	+	ENST00000496507.1	ENSP00000245458	ENSG00000213741
PGOHUM00000300171	chr4	26111865	26113839	+	ENST00000511272.2	ENSP00000349882	ENSG00000198105
PGOHUM00000300174	chr4	29748757	29750100	+	ENST00000512363.2	ENSP00000330054	ENSG00000156508
PGOHUM00000300175	chr4	33968174	33968526	+	ENST00000482574.1	ENSP00000264258	ENSG00000071082
PGOHUM00000300176	chr4	34714270	34714598	+	ENST00000614178.1	ENSP00000380840	ENSG00000242852
PGOHUM00000300177	chr4	35487812	35489750	+	ENST00000503863.2	ENSP00000357998	ENSG00000025796
PGOHUM00000300178	chr4	36506043	36508869	+	ENST00000508893.2	ENSP00000296701	ENSG00000145868
PGOHUM00000300179	chr4	37821361	37821838	+	ENST00000493466.1	ENSP00000346027	ENSG00000122026
PGOHUM00000300181	chr4	39480485	39481466	+	ENST00000507033.1	ENSP00000351446	ENSG00000196363
PGOHUM00000300182	chr4	39932454	39933561	+	ENST00000603716.1	ENSP00000284811	ENSG00000154582
PGOHUM00000300184	chr4	40020240	40021517	+	ENST00000508931.1	ENSP00000373487	ENSG00000111057
PGOHUM00000300185	chr4	40491733	40492024	+	ENST00000481627.2	ENSP00000274242	ENSG00000145592
PGOHUM00000300186	chr4	41389115	41389593	+	ENST00000475538.3	ENSP00000441179	ENSG00000197958
PGOHUM00000300187	chr4	41924180	41924380	+	ENST00000503681.1	ENSP00000423610	ENSG00000048140
PGOHUM00000300188	chr4	42029209	42030123	+	ENST00000509767.1	ENSP00000356789	ENSG00000143153
PGOHUM00000300190	chr4	43388157	43388437	+	ENST00000614787.1	ENSP00000382422	ENSG00000215048
PGOHUM00000300192	chr4	43898962	43899351	+	ENST00000513465.1	ENSP00000184266	ENSG00000065518
PGOHUM00000300193	chr4	44533615	44533880	+	ENST00000503587.1	ENSP00000262455	ENSG00000023318
PGOHUM00000300194	chr4	44994426	44996022	+	ENST00000617640.1	ENSP00000420174	ENSG00000244476
PGOHUM00000300195	chr4	47706372	47706987	+	ENST00000487352.1	ENSP00000309334	ENSG00000174748
PGOHUM00000300198	chr4	48936582	48936880	+	ENST00000507399.2	ENSP00000385621	ENSG00000147403
PGOHUM00000300199	chr4	49233289	49233965	-	ENST00000510867.2	ENSP00000370817	ENSG00000178996
PGOHUM00000300201	chr4	49246021	49246538	+	ENST00000514812.2	ENSP00000354982	ENSG00000198938
PGOHUM00000300203	chr4	49550032	49557400	+	ENST00000513357.1	ENSP00000473566	ENSG00000230453
PGOHUM00000300204	chr4	49561479	49562149	+	ENST00000505249.1	ENSP00000370817	ENSG00000178996
PGOHUM00000300206	chr4	49588772	49589529	+	ENST00000510539.2	ENSP00000370817	ENSG00000178996
PGOHUM00000300207	chr4	53575713	53576387	+	ENST00000513286.1	ENSP00000304544	ENSG00000170619
PGOHUM00000300208	chr4	54076625	54076848	+	ENST00000510278.1	ENSP00000297564	ENSG00000164919
PGOHUM00000300210	chr4	54221126	54221472	+	ENST00000493291.1	ENSP00000346080	ENSG00000163584
PGOHUM00000300211	chr4	55219344	55219973	+	ENST00000507445.2	ENSP00000260953	ENSG00000138382
PGOHUM00000300212	chr4	56356135	56356932	+	ENST00000470544.2	ENSP00000361076	ENSG00000148303
PGOHUM00000300213	chr4	56410516	56431548	+	ENST00000636730.1	ENSP00000380170	ENSG00000140265
PGOHUM00000300215	chr4	56593004	56595681	+	ENST00000510885.2	ENSP00000370737	ENSG00000178445
PGOHUM00000300216	chr4	56710060	56710614	+	ENST00000461464.1	ENSP00000462203	ENSG00000265681
PGOHUM00000300217	chr4	57072683	57073132	+	ENST00000502715.1	ENSP00000348838	ENSG00000175063
PGOHUM00000300218	chr4	58103147	58103434	+	ENST00000489235.2	ENSP00000418512	ENSG00000075142
PGOHUM00000300219	chr4	60784115	60784696	+	ENST00000504389.2	ENSP00000372042	ENSG00000074211
PGOHUM00000300220	chr4	61211652	61212203	+	ENST00000489069.1	ENSP00000462203	ENSG00000265681
PGOHUM00000300221	chr4	62248294	62248770	+	ENST00000483696.1	ENSP00000471695	ENSG00000122026
PGOHUM00000300223	chr4	62510469	62510771	+	ENST00000508668.1	ENSP00000370125	ENSG00000205581
PGOHUM00000300224	chr4	62816826	62818794	+	ENST00000510543.1	ENSP00000342100	ENSG00000070367
PGOHUM00000300226	chr4	64430909	64433215	+	ENST00000508984.1	ENSP00000436941	ENSG00000254986
PGOHUM00000300227	chr4	64606418	64606613	+	ENST00000514397.1	ENSP00000354982	ENSG00000198938
PGOHUM00000300228	chr4	64608905	64609424	+	ENST00000504006.1	ENSP00000354665	ENSG00000198695
PGOHUM00000300229	chr4	65216616	65217433	+	ENST00000508904.2	ENSP00000483085	ENSG00000157985
PGOHUM00000300230	chr4	65573459	65574328	+	ENST00000466377.1	ENSP00000202773	ENSG00000089009
PGOHUM00000300232	chr4	66431092	66431521	+	ENST00000470993.1	ENSP00000296674	ENSG00000186468
PGOHUM00000300233	chr4	67446267	67446574	+	ENST00000508720.2	ENSP00000428090	ENSG00000155508
PGOHUM00000300234	chr4	67638177	67638359	+	ENST00000604441.1	ENSP00000339647	ENSG00000140264
PGOHUM00000300235	chr4	68182313	68182783	+	ENST00000505798.2	ENSP00000366525	ENSG00000087086
PGOHUM00000300238	chr4	68614419	68615013	+	ENST00000513659.1	ENSP00000338864	ENSG00000068831
PGOHUM00000300239	chr4	68784618	68787474	+	ENST00000505681.1	ENSP00000251566	ENSG00000135220
PGOHUM00000300240	chr4	68813995	68814727	+	ENST00000507455.1	ENSP00000320401	ENSG00000197888
PGOHUM00000300243	chr4	69066395	69069888	+	ENST00000507775.2	ENSP00000387683	ENSG00000213759
PGOHUM00000300245	chr4	69125274	69126451	+	ENST00000506559.2	ENSP00000280098	ENSG00000144228
PGOHUM00000300246	chr4	69131351	69134814	+	ENST00000508057.2	ENSP00000304811	ENSG00000171234
PGOHUM00000300247	chr4	69144734	69147671	+	ENST00000514471.1	ENSP00000413420	ENSG00000109181
PGOHUM00000300248	chr4	69181660	69182372	+	ENST00000514545.2	ENSP00000251566	ENSG00000135220
PGOHUM00000300249	chr4	69242628	69250815	+	ENST00000512892.1	ENSP00000251566	ENSG00000135220
PGOHUM00000300251	chr4	69346609	69358177	+	ENST00000510090.2	ENSP00000251566	ENSG00000135220
PGOHUM00000300252	chr4	69387580	69388307	+	ENST00000508771.2	ENSP00000483172	ENSG00000171234
PGOHUM00000300254	chr4	69406931	69407655	+	ENST00000508073.2	ENSP00000427659	ENSG00000171234
PGOHUM00000300255	chr4	69408828	69423164	+	ENST00000514441.2	ENSP00000427399	ENSG00000135226
PGOHUM00000300256	chr4	69437357	69441050	+	ENST00000502633.2	ENSP00000265403	ENSG00000109181
PGOHUM00000300257	chr4	69888877	69889406	+	ENST00000502853.2	ENSP00000476815	ENSG00000122912
PGOHUM00000300259	chr4	73543822	73544013	+	ENST00000511117.1	ENSP00000477755	ENSG00000142541
PGOHUM00000300260	chr4	74917822	74918138	+	ENST00000509838.1	ENSP00000233893	ENSG00000115541
PGOHUM00000300261	chr4	75101491	75101861	+	ENST00000515177.2	ENSP00000253815	ENSG00000131508
PGOHUM00000300262	chr4	75194867	75195079	+	ENST00000506837.2	ENSP00000347210	ENSG00000234444
PGOHUM00000300263	chr4	76344550	76345590	+	ENST00000505757.2	ENSP00000366988	ENSG00000089006
PGOHUM00000300264	chr4	76401251	76401569	+	ENST00000485172.1	ENSP00000386655	ENSG00000257529
PGOHUM00000300267	chr4	77963940	77964511	+	ENST00000508597.1	ENSP00000296503	ENSG00000164104
PGOHUM00000300268	chr4	78003143	78003439	+	ENST00000512633.1	ENSP00000254742	ENSG00000132406
PGOHUM00000300269	chr4	78379197	78379514	+	ENST00000515470.1	ENSP00000325562	ENSG00000173436
PGOHUM00000300270	chr4	78768499	78768750	+	ENST00000478593.1	ENSP00000345957	ENSG00000171858
PGOHUM00000300272	chr4	80161129	80162011	+	ENST00000467439.1	ENSP00000346067	ENSG00000168028
PGOHUM00000300276	chr4	82571137	82571814	+	ENST00000512025.2	ENSP00000315587	ENSG00000074266
PGOHUM00000300277	chr4	82691737	82692468	+	ENST00000603927.1	ENSP00000350188	ENSG00000122490
PGOHUM00000300278	chr4	82775461	82776101	+	ENST00000604332.1	ENSP00000348849	ENSG00000197728
PGOHUM00000300279	chr4	83237303	83237444	+	ENST00000512083.1	ENSP00000368350	ENSG00000133112
PGOHUM00000300281	chr4	83477524	83478424	+	ENST00000502867.2	ENSP00000218197	ENSG00000102078
PGOHUM00000300282	chr4	83502699	83503034	+	ENST00000494923.1	ENSP00000379381	ENSG00000156482
PGOHUM00000300283	chr4	84244003	84245488	+	ENST00000510707.1	ENSP00000246229	ENSG00000126003
PGOHUM00000300284	chr4	86870191	86871404	+	ENST00000480094.3	ENSP00000202773	ENSG00000089009
PGOHUM00000300285	chr4	86876338	86876652	+	ENST00000512654.2	ENSP00000314544	ENSG00000146574
PGOHUM00000300286	chr4	87166844	87167734	+	ENST00000505836.1	ENSP00000337398	ENSG00000076248
PGOHUM00000300287	chr4	87207092	87208086	+	ENST00000513846.1	ENSP00000380067	ENSG00000111640
PGOHUM00000300288	chr4	87410644	87411388	+	ENST00000504640.2	ENSP00000377486	ENSG00000115364
PGOHUM00000300289	chr4	87891843	87894015	+	ENST00000505987.1	ENSP00000325875	ENSG00000096384
PGOHUM00000300290	chr4	88163579	88163967	+	ENST00000471148.1	ENSP00000264258	ENSG00000071082
PGOHUM00000300291	chr4	88527160	88528170	+	ENST00000503756.2	ENSP00000271324	ENSG00000143119
PGOHUM00000300292	chr4	90682996	90683123	+	ENST00000513074.2	ENSP00000274520	ENSG00000145839
PGOHUM00000300293	chr4	92702345	92702659	+	ENST00000511780.2	ENSP00000354687	ENSG00000198888
PGOHUM00000300294	chr4	92884663	92885107	+	ENST00000505161.2	ENSP00000251864	ENSG00000095627
PGOHUM00000300295	chr4	94369833	94370163	+	ENST00000478069.1	ENSP00000393393	ENSG00000182899
PGOHUM00000300297	chr4	96902801	96903050	+	ENST00000505291.2	ENSP00000359098	ENSG00000112695
PGOHUM00000300298	chr4	98025390	98026240	+	ENST00000477071.2	ENSP00000359345	ENSG00000122406
PGOHUM00000300299	chr4	98048555	98049043	+	ENST00000418412.3	ENSP00000405160	ENSG00000128951
PGOHUM00000300300	chr4	98409290	98409763	+	ENST00000485315.1	ENSP00000434298	ENSG00000122026
PGOHUM00000300302	chr4	98955982	98956767	+	ENST00000503598.2	ENSP00000452223	ENSG00000151327
PGOHUM00000300304	chr4	101972423	101972798	+	ENST00000503764.1	ENSP00000354813	ENSG00000198786
PGOHUM00000300305	chr4	102461250	102462152	+	ENST00000510417.2	ENSP00000352233	ENSG00000196946
PGOHUM00000300306	chr4	102662611	102663073	+	ENST00000488102.2	ENSP00000346027	ENSG00000122026
PGOHUM00000300308	chr4	102751401	102752641	+	ENST00000513388.2	ENSP00000261015	ENSG00000138442
PGOHUM00000300309	chr4	102896725	102898237	+	ENST00000413177.2	ENSP00000429594	ENSG00000070756
PGOHUM00000300310	chr4	102961956	102963327	+	ENST00000503033.1	ENSP00000256001	ENSG00000133627
PGOHUM00000300311	chr4	103572089	103574082	+	ENST00000506389.1	ENSP00000336725	ENSG00000067048
PGOHUM00000300312	chr4	105484698	105486080	+	ENST00000514975.1	ENSP00000330054	ENSG00000156508
PGOHUM00000300313	chr4	105532475	105532630	+	ENST00000510257.1	ENSP00000243997	ENSG00000124172
PGOHUM00000300315	chr4	108415220	108416639	+	ENST00000612259.1	ENSP00000334854	ENSG00000186919
PGOHUM00000300316	chr4	108773613	108774020	+	ENST00000508142.1	ENSP00000298705	ENSG00000165807
PGOHUM00000300317	chr4	109555170	109555732	+	ENST00000510507.2	ENSP00000341072	ENSG00000070831
PGOHUM00000300318	chr4	109673843	109674124	+	ENST00000507617.1	ENSP00000398064	ENSG00000181061
PGOHUM00000300319	chr4	110146374	110147248	+	ENST00000511559.2	ENSP00000463885	ENSG00000265681
PGOHUM00000300320	chr4	110291644	110293573	+	ENST00000502364.2	ENSP00000370616	ENSG00000214717
PGOHUM00000300323	chr4	111063583	111064227	+	ENST00000509926.2	ENSP00000236957	ENSG00000114942
PGOHUM00000300324	chr4	111551854	111552173	+	ENST00000491760.2	ENSP00000404375	ENSG00000241343
PGOHUM00000300325	chr4	112068010	112068526	+	ENST00000507441.1	ENSP00000330240	ENSG00000109881
PGOHUM00000300326	chr4	112077598	112078400	+	ENST00000510182.2	ENSP00000341289	ENSG00000188229
PGOHUM00000300327	chr4	112171215	112171527	+	ENST00000484625.2	ENSP00000404375	ENSG00000241343
PGOHUM00000300329	chr4	112455924	112457785	+	ENST00000514955.1	ENSP00000393080	ENSG00000092203
PGOHUM00000300331	chr4	112564988	112565398	+	ENST00000321285.4	ENSP00000254810	ENSG00000132475
PGOHUM00000300332	chr4	112685055	112685503	+	ENST00000424397.2	ENSP00000354676	ENSG00000198856
PGOHUM00000300333	chr4	112738672	112739106	+	ENST00000479865.1	ENSP00000380156	ENSG00000144713
PGOHUM00000300334	chr4	112826307	112827607	+	ENST00000504528.2	ENSP00000462980	ENSG00000141384
PGOHUM00000300335	chr4	113840050	113840236	+	ENST00000504097.1	ENSP00000425112	ENSG00000052802
PGOHUM00000300336	chr4	115142982	115143303	+	ENST00000513456.1	ENSP00000320567	ENSG00000090263
PGOHUM00000300337	chr4	115628812	115629707	+	ENST00000504693.2	ENSP00000402338	ENSG00000197498
PGOHUM00000300338	chr4	115920707	115921978	+	ENST00000515767.1	ENSP00000373487	ENSG00000111057
PGOHUM00000300339	chr4	116378919	116379269	+	ENST00000505515.1	ENSP00000438349	ENSG00000173113
PGOHUM00000300340	chr4	116598161	116599611	+	ENST00000514175.1	ENSP00000252699	ENSG00000130402
PGOHUM00000300341	chr4	116858093	116858973	+	ENST00000603758.1	ENSP00000428422	ENSG00000113249
PGOHUM00000300342	chr4	117413462	117414279	+	ENST00000413753.1	ENSP00000346067	ENSG00000168028
PGOHUM00000300344	chr4	118467590	118554100	+	ENST00000502249.6	ENSP00000338161	ENSG00000143702
PGOHUM00000300345	chr4	118595912	118596049	+	ENST00000635213.1	ENSP00000386558	ENSG00000177951
PGOHUM00000300350	chr4	118640673	118640858	+	ENST00000513445.2	ENSP00000373627	ENSG00000154997
PGOHUM00000300352	chr4	119006032	119006401	+	ENST00000509945.2	ENSP00000365159	ENSG00000135070
PGOHUM00000300354	chr4	119334329	119378233	+	ENST00000508691.1	ENSP00000408974	ENSG00000109466
PGOHUM00000300357	chr4	119937557	119963898	+	ENST00000505862.2	ENSP00000437905	ENSG00000137727
PGOHUM00000300358	chr4	120342056	120342647	+	ENST00000434012.2	ENSP00000362335	ENSG00000079332
PGOHUM00000300359	chr4	121118299	121118734	+	ENST00000603636.1	ENSP00000348278	ENSG00000198648
PGOHUM00000300360	chr4	121451541	121451967	+	ENST00000512282.2	ENSP00000259818	ENSG00000137285
PGOHUM00000300361	chr4	122840343	122840690	+	ENST00000468797.1	ENSP00000348849	ENSG00000197728
PGOHUM00000300363	chr4	124062462	124062990	+	ENST00000424692.3	ENSP00000419425	ENSG00000196262
PGOHUM00000300364	chr4	126563509	126564776	+	ENST00000509661.1	ENSP00000265732	ENSG00000127993
PGOHUM00000300365	chr4	127493505	127493828	+	ENST00000514125.1	ENSP00000299424	ENSG00000166337
PGOHUM00000300366	chr4	127498327	127498807	+	ENST00000504623.1	ENSP00000368572	ENSG00000130066
PGOHUM00000300367	chr4	127809170	127809477	+	ENST00000634516.1	ENSP00000363360	ENSG00000148153
PGOHUM00000300368	chr4	128155389	128156204	+	ENST00000511041.1	ENSP00000310170	ENSG00000175592
PGOHUM00000300369	chr4	128944628	128944956	+	ENST00000612976.1	ENSP00000471516	ENSG00000213967
PGOHUM00000300371	chr4	129177386	129179094	+	ENST00000514691.1	ENSP00000427406	ENSG00000151470
PGOHUM00000300374	chr4	129903010	129904163	+	ENST00000506566.1	ENSP00000331901	ENSG00000254772
PGOHUM00000300375	chr4	130494673	130495285	+	ENST00000509673.2	ENSP00000380872	ENSG00000182405
PGOHUM00000300376	chr4	131540281	131540489	+	ENST00000514583.2	ENSP00000390920	ENSG00000151779
PGOHUM00000300377	chr4	131768233	131768578	+	ENST00000512403.2	ENSP00000385621	ENSG00000147403
PGOHUM00000300378	chr4	132592084	132592536	+	ENST00000514795.2	ENSP00000261772	ENSG00000090861
PGOHUM00000300379	chr4	133124104	133126063	+	ENST00000505381.2	ENSP00000489424	ENSG00000179912
PGOHUM00000300380	chr4	134327063	134328798	+	ENST00000508165.1	ENSP00000346725	ENSG00000100029
PGOHUM00000300381	chr4	134944275	134944523	+	ENST00000510773.1	ENSP00000367934	ENSG00000164405
PGOHUM00000300383	chr4	137448087	137448501	+	ENST00000463671.1	ENSP00000296674	ENSG00000186468
PGOHUM00000300384	chr4	138560704	138561941	+	ENST00000502915.1	ENSP00000268802	ENSG00000141101
PGOHUM00000300385	chr4	139546266	139546727	+	ENST00000503502.2	ENSP00000273550	ENSG00000167996
PGOHUM00000300386	chr4	141405172	141407586	+	ENST00000515103.2	ENSP00000344866	ENSG00000118564
PGOHUM00000300387	chr4	142317238	142317546	+	ENST00000502948.1	ENSP00000302160	ENSG00000170860
PGOHUM00000300388	chr4	143045086	143045878	+	ENST00000512793.1	ENSP00000342840	ENSG00000183060
PGOHUM00000300389	chr4	143425052	143425920	+	ENST00000465940.1	ENSP00000346067	ENSG00000168028
PGOHUM00000300390	chr4	143559487	143560064	+	ENST00000418136.3	ENSP00000302728	ENSG00000169919
PGOHUM00000300391	chr4	144572238	144572983	+	ENST00000504966.2	ENSP00000447278	ENSG00000111057
PGOHUM00000300393	chr4	145375543	145376253	+	ENST00000536295.1	ENSP00000440874	ENSG00000133318
PGOHUM00000300394	chr4	145456005	145456844	+	ENST00000505598.2	ENSP00000366410	ENSG00000173614
PGOHUM00000300395	chr4	147506091	147506765	+	ENST00000511083.1	ENSP00000340823	ENSG00000188342
PGOHUM00000300396	chr4	149789952	149790303	+	ENST00000505898.1	ENSP00000392678	ENSG00000174574
PGOHUM00000300397	chr4	150720981	150721478	+	ENST00000342688.4	ENSP00000417677	ENSG00000176261
PGOHUM00000300398	chr4	151027090	151027617	+	ENST00000505168.1	ENSP00000322175	ENSG00000162433
PGOHUM00000300399	chr4	151259503	151262849	+	ENST00000504587.1	ENSP00000459051	ENSG00000103355
PGOHUM00000300401	chr4	152927446	152928207	+	ENST00000414628.1	ENSP00000335808	ENSG00000172775
PGOHUM00000300403	chr4	153678259	153680550	+	ENST00000507055.1	ENSP00000260010	ENSG00000137462
PGOHUM00000300404	chr4	154373886	154374347	+	ENST00000513721.1	ENSP00000270583	ENSG00000104731
PGOHUM00000300405	chr4	154523487	154524807	+	ENST00000505711.1	ENSP00000409300	ENSG00000116455
PGOHUM00000300406	chr4	154555208	154555985	+	ENST00000507985.1	ENSP00000236959	ENSG00000138363
PGOHUM00000300407	chr4	154724586	154724880	+	ENST00000506966.1	ENSP00000418981	ENSG00000090266
PGOHUM00000300408	chr4	154770568	154770916	+	ENST00000502989.1	ENSP00000225430	ENSG00000108298
PGOHUM00000300409	chr4	155385352	155385492	+	ENST00000605504.1	ENSP00000456861	ENSG00000260287
PGOHUM00000300410	chr4	155452526	155453044	+	ENST00000511811.1	ENSP00000354665	ENSG00000198695
PGOHUM00000300411	chr4	156006478	156006988	+	ENST00000512179.1	ENSP00000273550	ENSG00000167996
PGOHUM00000300412	chr4	156972631	156972956	+	ENST00000508378.1	ENSP00000378160	ENSG00000109475
PGOHUM00000300413	chr4	157815010	157815480	+	ENST00000508460.1	ENSP00000265723	ENSG00000005471
PGOHUM00000300414	chr4	158182825	158183393	+	ENST00000505620.1	ENSP00000380251	ENSG00000213965
PGOHUM00000300415	chr4	158277758	158278676	+	ENST00000514881.1	ENSP00000339161	ENSG00000186063
PGOHUM00000300416	chr4	158469586	158470702	+	ENST00000510606.1	ENSP00000421202	ENSG00000062194
PGOHUM00000300417	chr4	159007119	159007835	+	ENST00000503348.1	ENSP00000216802	ENSG00000100911
PGOHUM00000300418	chr4	159026139	159026527	+	ENST00000515543.1	ENSP00000297258	ENSG00000164687
PGOHUM00000300421	chr4	162521682	162522041	+	ENST00000511318.1	ENSP00000216034	ENSG00000100216
PGOHUM00000300422	chr4	162984795	162985416	+	ENST00000509766.1	ENSP00000359392	ENSG00000203908
PGOHUM00000300423	chr4	163382179	163382516	+	ENST00000425362.1	ENSP00000393393	ENSG00000182899
PGOHUM00000300424	chr4	163932526	163933182	+	ENST00000436268.2	ENSP00000238081	ENSG00000134308
PGOHUM00000300425	chr4	164188311	164190367	+	ENST00000509378.1	ENSP00000324173	ENSG00000044574
PGOHUM00000300426	chr4	164597719	164597976	+	ENST00000508153.1	ENSP00000339324	ENSG00000188725
PGOHUM00000300427	chr4	164725310	164726706	+	ENST00000506546.1	ENSP00000401080	ENSG00000110172
PGOHUM00000300429	chr4	164943290	164943937	+	ENST00000359690.2	ENSP00000349212	ENSG00000196531
PGOHUM00000300430	chr4	164948079	164949438	+	ENST00000512492.1	ENSP00000343765	ENSG00000176979
PGOHUM00000300431	chr4	164987265	164987787	+	ENST00000510050.1	ENSP00000343765	ENSG00000176979
PGOHUM00000300436	chr4	165664350	165665671	+	ENST00000509326.2	ENSP00000349596	ENSG00000112343
PGOHUM00000300438	chr4	168755816	168756382	+	ENST00000491923.1	ENSP00000346022	ENSG00000163682
PGOHUM00000300439	chr4	169166272	169167117	+	ENST00000472250.1	ENSP00000476161	ENSG00000089009
PGOHUM00000300440	chr4	169832653	169833363	+	ENST00000503181.1	ENSP00000263309	ENSG00000074201
PGOHUM00000300441	chr4	170099818	170100104	+	ENST00000511396.1	ENSP00000249116	ENSG00000128383
PGOHUM00000300442	chr4	171113789	171114581	+	ENST00000513885.1	ENSP00000418693	ENSG00000156253
PGOHUM00000300443	chr4	175017016	175019214	+	ENST00000502748.1	ENSP00000474385	ENSG00000139985
PGOHUM00000300444	chr4	175286605	175290767	+	ENST00000510748.1	ENSP00000370091	ENSG00000164985
PGOHUM00000300445	chr4	175494614	175496000	+	ENST00000513552.1	ENSP00000284995	ENSG00000154743
PGOHUM00000300447	chr4	175962061	175962485	+	ENST00000505816.1	ENSP00000309871	ENSG00000161800
PGOHUM00000300448	chr4	178286695	178287285	+	ENST00000472309.1	ENSP00000225430	ENSG00000108298
PGOHUM00000300449	chr4	179069437	179069594	+	ENST00000506509.1	ENSP00000354876	ENSG00000198712
PGOHUM00000300450	chr4	179856853	179857581	+	ENST00000511607.1	ENSP00000284629	ENSG00000154438
PGOHUM00000300451	chr4	181522666	181523001	+	ENST00000511599.1	ENSP00000263735	ENSG00000119888
PGOHUM00000300452	chr4	183037767	183039138	+	ENST00000504766.1	ENSP00000430069	ENSG00000188343
PGOHUM00000300455	chr4	183483490	183484185	+	ENST00000394154.2	ENSP00000450731	ENSG00000100568
PGOHUM00000300457	chr4	184254509	184255330	+	ENST00000479841.1	ENSP00000202773	ENSG00000089009
PGOHUM00000300458	chr4	185064981	185065323	+	ENST00000508796.1	ENSP00000346080	ENSG00000163584
PGOHUM00000300460	chr4	186900540	186900838	+	ENST00000512569.1	ENSP00000256441	ENSG00000134056
PGOHUM00000300461	chr4	187970273	187971284	+	ENST00000508231.1	ENSP00000342026	ENSG00000117592
PGOHUM00000300462	chr4	188106558	188106914	+	ENST00000464002.1	ENSP00000433139	ENSG00000149806
PGOHUM00000300464	chr4	188630924	188631747	+	ENST00000504783.1	ENSP00000380788	ENSG00000187959
PGOHUM00000300465	chr4	188713644	188715442	+	ENST00000621839.1	ENSP00000404372	ENSG00000109971
PGOHUM00000300467	chr4	189472965	189475192	+	ENST00000506915.1	ENSP00000216281	ENSG00000080824
PGOHUM00000300468	chr4	189979902	189982379	+	ENST00000604941.3	ENSP00000420741	ENSG00000188163
PGOHUM00000300469	chr4	190041342	190043414	+	ENST00000509500.1	ENSP00000316109	ENSG00000164252
PGOHUM00000300470	chr4	190065233	190065914	+	ENST00000616429.1	ENSP00000456539	ENSG00000260596
PGOHUM00000300471	chr4	190195727	190196190	+	ENST00000571193.2	ENSP00000347969	ENSG00000198242
PGOHUM00000300472	chr5	288833	290321	-	ENST00000504656.1	ENSP00000349124	ENSG00000163605
PGOHUM00000300473	chr5	403731	404546	-	ENST00000515583.1	ENSP00000370508	ENSG00000122033
PGOHUM00000300476	chr5	1370543	1370945	-	ENST00000514865.2	ENSP00000354876	ENSG00000198712
PGOHUM00000300477	chr5	1572222	1593289	-	ENST00000515467.2	ENSP00000484230	ENSG00000073578
PGOHUM00000300478	chr5	2787451	2788549	-	ENST00000510731.1	ENSP00000352706	ENSG00000198130
PGOHUM00000300479	chr5	5375723	5376836	-	ENST00000508806.1	ENSP00000397613	ENSG00000214160
PGOHUM00000300480	chr5	5395378	5395957	-	ENST00000515244.1	ENSP00000354499	ENSG00000198804
PGOHUM00000300481	chr5	5395972	5396335	-	ENST00000503662.1	ENSP00000354876	ENSG00000198712
PGOHUM00000300482	chr5	5396477	5396968	-	ENST00000506355.2	ENSP00000354499	ENSG00000198804
PGOHUM00000300483	chr5	7287924	7288477	-	ENST00000504093.1	ENSP00000219400	ENSG00000103121
PGOHUM00000300485	chr5	7299774	7306592	-	ENST00000512854.1	ENSP00000456523	ENSG00000174450
PGOHUM00000300486	chr5	8157541	8157788	-	ENST00000511351.1	ENSP00000349892	ENSG00000005810
PGOHUM00000300487	chr5	8410789	8410996	-	ENST00000506236.2	ENSP00000371936	ENSG00000112902
PGOHUM00000300488	chr5	8455946	8456558	-	ENST00000512324.1	ENSP00000422443	ENSG00000124279
PGOHUM00000300489	chr5	8618581	8619104	-	ENST00000512226.1	ENSP00000354665	ENSG00000198695
PGOHUM00000300490	chr5	10664495	10665113	-	ENST00000504159.1	ENSP00000370691	ENSG00000205726
PGOHUM00000300491	chr5	12794731	12795522	+	ENST00000506935.1	ENSP00000342680	ENSG00000187690
PGOHUM00000300491	chr5	12794731	12795522	+	ENST00000506935.1	ENSP00000342680	ENSG00000187690
PGOHUM00000300492	chr5	13250235	13250662	-	ENST00000495419.1	ENSP00000296674	ENSG00000186468
PGOHUM00000300493	chr5	13553654	13553966	-	ENST00000503735.1	ENSP00000355955	ENSG00000117691
PGOHUM00000300495	chr5	14639426	14641018	-	ENST00000507234.1	ENSP00000327191	ENSG00000132141
PGOHUM00000300496	chr5	14797125	14798400	-	ENST00000502424.1	ENSP00000362592	ENSG00000162521
PGOHUM00000300497	chr5	14874400	14874711	-	ENST00000509483.2	ENSP00000287022	ENSG00000156467
PGOHUM00000300498	chr5	14877667	14877919	-	ENST00000515300.1	ENSP00000409456	ENSG00000165119
PGOHUM00000300499	chr5	16192088	16192709	-	ENST00000509572.1	ENSP00000349212	ENSG00000196531
PGOHUM00000300500	chr5	16902294	16902641	-	ENST00000470806.1	ENSP00000348849	ENSG00000197728
PGOHUM00000300501	chr5	17353875	17354424	-	ENST00000430907.2	ENSP00000273550	ENSG00000167996
PGOHUM00000300513	chr5	17625551	17625959	-	ENST00000510454.1	ENSP00000254810	ENSG00000132475
PGOHUM00000300515	chr5	17654373	17654643	-	ENST00000515727.1	ENSP00000354633	ENSG00000064995
PGOHUM00000300519	chr5	18886622	18887095	-	ENST00000503954.1	ENSP00000430019	ENSG00000169139
PGOHUM00000300520	chr5	18893902	18894168	-	ENST00000510057.1	ENSP00000342015	ENSG00000240230
PGOHUM00000300521	chr5	20158662	20158956	-	ENST00000514549.2	ENSP00000406598	ENSG00000056050
PGOHUM00000300522	chr5	20304045	20305448	-	ENST00000502634.1	ENSP00000345895	ENSG00000093000
PGOHUM00000300523	chr5	20830166	20830947	-	ENST00000515431.1	ENSP00000312107	ENSG00000173960
PGOHUM00000300526	chr5	22580225	22580819	-	ENST00000504682.2	ENSP00000365920	ENSG00000187210
PGOHUM00000300527	chr5	23262159	23263185	-	ENST00000509054.1	ENSP00000451530	ENSG00000100722
PGOHUM00000300528	chr5	23303565	23305143	-	ENST00000511359.1	ENSP00000340944	ENSG00000179295
PGOHUM00000300529	chr5	23329427	23329892	-	ENST00000507087.1	ENSP00000251496	ENSG00000109805
PGOHUM00000300530	chr5	24578294	24578561	-	ENST00000506658.1	ENSP00000359916	ENSG00000165694
PGOHUM00000300531	chr5	24749374	24749772	-	ENST00000503772.1	ENSP00000340913	ENSG00000137672
PGOHUM00000300532	chr5	24786842	24787024	-	ENST00000510421.2	ENSP00000348300	ENSG00000137707
PGOHUM00000300535	chr5	26739753	26741183	-	ENST00000504855.1	ENSP00000276014	ENSG00000147082
PGOHUM00000300536	chr5	28213359	28214559	-	ENST00000510368.1	ENSP00000296946	ENSG00000164458
PGOHUM00000300537	chr5	28897785	28898274	-	ENST00000603743.1	ENSP00000339250	ENSG00000187569
PGOHUM00000300538	chr5	28927298	28927459	-	ENST00000614250.1	ENSP00000482131	ENSG00000174501
PGOHUM00000300539	chr5	29105568	29106861	-	ENST00000605642.1	ENSP00000377577	ENSG00000119636
PGOHUM00000300540	chr5	29848684	29849218	-	ENST00000512933.1	ENSP00000422111	ENSG00000155329
PGOHUM00000300542	chr5	30365405	30365684	-	ENST00000502347.1	ENSP00000407279	ENSG00000144635
PGOHUM00000300543	chr5	31065970	31066132	-	ENST00000519101.1	ENSP00000354554	ENSG00000198727
PGOHUM00000300544	chr5	31822561	31823136	-	ENST00000463864.1	ENSP00000346022	ENSG00000163682
PGOHUM00000300545	chr5	31840492	31840971	-	ENST00000496412.1	ENSP00000471695	ENSG00000122026
PGOHUM00000300546	chr5	32887990	32888145	-	ENST00000504072.1	ENSP00000462203	ENSG00000265681
PGOHUM00000300547	chr5	33090126	33090349	-	ENST00000510162.1	ENSP00000471303	ENSG00000130726
PGOHUM00000300550	chr5	34860783	34861506	-	ENST00000515352.1	ENSP00000265100	ENSG00000037241
PGOHUM00000300552	chr5	36071791	36072079	-	ENST00000505367.2	ENSP00000274278	ENSG00000145626
PGOHUM00000300554	chr5	37286449	37286977	-	ENST00000603896.1	ENSP00000209875	ENSG00000094916
PGOHUM00000300555	chr5	37505688	37506857	-	ENST00000504141.1	ENSP00000221200	ENSG00000104756
PGOHUM00000300556	chr5	38429892	38430160	-	ENST00000513087.1	ENSP00000253788	ENSG00000131469
PGOHUM00000300557	chr5	38763158	38764289	-	ENST00000505442.1	ENSP00000306887	ENSG00000171202
PGOHUM00000300558	chr5	39169210	39170335	-	ENST00000507317.1	ENSP00000163416	ENSG00000066455
PGOHUM00000300559	chr5	39571478	39572639	-	ENST00000503137.1	ENSP00000381553	ENSG00000172361
PGOHUM00000300560	chr5	39718984	39721513	-	ENST00000504674.1	ENSP00000419984	ENSG00000102786
PGOHUM00000300562	chr5	39888576	39889059	-	ENST00000512554.1	ENSP00000319531	ENSG00000140905
PGOHUM00000300564	chr5	41585882	41587787	-	ENST00000504215.1	ENSP00000317334	ENSG00000120438
PGOHUM00000300565	chr5	41951313	41952193	-	ENST00000475442.1	ENSP00000346067	ENSG00000168028
PGOHUM00000300567	chr5	42465400	42468868	-	ENST00000507707.1	ENSP00000360034	ENSG00000142864
PGOHUM00000300567	chr5	42466893	42468300	-	ENST00000506867.1	ENSP00000360034	ENSG00000142864
PGOHUM00000300569	chr5	42892319	42892817	-	ENST00000505144.1	ENSP00000419425	ENSG00000196262
PGOHUM00000300570	chr5	42897262	42897832	-	ENST00000515476.1	ENSP00000348206	ENSG00000101166
PGOHUM00000300571	chr5	42908208	42908667	-	ENST00000508612.1	ENSP00000360072	ENSG00000101166
PGOHUM00000300572	chr5	43143362	43143514	-	ENST00000614905.1	ENSP00000236957	ENSG00000114942
PGOHUM00000300573	chr5	43225506	43225813	-	ENST00000511389.1	ENSP00000330737	ENSG00000184752
PGOHUM00000300574	chr5	43231812	43233173	-	ENST00000501221.2	ENSP00000318197	ENSG00000152086
PGOHUM00000300575	chr5	43495073	43496454	-	ENST00000513637.1	ENSP00000330054	ENSG00000156508
PGOHUM00000300579	chr5	51101172	51101643	-	ENST00000614543.1	ENSP00000361095	ENSG00000159596
PGOHUM00000300580	chr5	51409617	51410205	-	ENST00000511281.1	ENSP00000369904	ENSG00000189403
PGOHUM00000300581	chr5	51427996	51428427	-	ENST00000505723.2	ENSP00000360525	ENSG00000162385
PGOHUM00000300583	chr5	54808210	54872551	-	ENST00000426589.2	ENSP00000312506	ENSG00000173546
PGOHUM00000300584	chr5	55356308	55357523	-	ENST00000605749.1	ENSP00000291041	ENSG00000159792
PGOHUM00000300585	chr5	55530156	55530701	-	ENST00000502765.1	ENSP00000261593	ENSG00000134758
PGOHUM00000300586	chr5	55551885	55552554	-	ENST00000504372.1	ENSP00000322175	ENSG00000162433
PGOHUM00000300587	chr5	55750206	55750401	-	ENST00000503994.1	ENSP00000429415	ENSG00000113558
PGOHUM00000300588	chr5	55838801	55840025	-	ENST00000515565.1	ENSP00000426275	ENSG00000169045
PGOHUM00000300589	chr5	56275304	56276630	-	ENST00000515236.1	ENSP00000445147	ENSG00000100764
PGOHUM00000300591	chr5	56975593	56976224	-	ENST00000429057.1	ENSP00000246071	ENSG00000125870
PGOHUM00000300592	chr5	57317989	57320020	-	ENST00000510053.2	ENSP00000301364	ENSG00000167721
PGOHUM00000300593	chr5	60429903	60430276	-	ENST00000486833.1	ENSP00000264258	ENSG00000071082
PGOHUM00000300594	chr5	60459848	60460739	-	ENST00000514799.1	ENSP00000480946	ENSG00000230667
PGOHUM00000300595	chr5	60743563	60744970	-	ENST00000504812.1	ENSP00000293308	ENSG00000170421
PGOHUM00000300598	chr5	61145846	61146376	-	ENST00000613012.1	ENSP00000255531	ENSG00000165194
PGOHUM00000300599	chr5	61390668	61391871	-	ENST00000474162.1	ENSP00000346001	ENSG00000100316
PGOHUM00000300601	chr5	62561859	62562216	-	ENST00000461396.1	ENSP00000264258	ENSG00000071082
PGOHUM00000300602	chr5	62575951	62576271	-	ENST00000469402.1	ENSP00000387688	ENSG00000182899
PGOHUM00000300603	chr5	63022919	63023489	-	ENST00000507903.2	ENSP00000480865	ENSG00000085365
PGOHUM00000300604	chr5	65251127	65251784	-	ENST00000504507.1	ENSP00000352401	ENSG00000197713
PGOHUM00000300607	chr5	67690033	67690437	-	ENST00000515142.1	ENSP00000284967	ENSG00000154719
PGOHUM00000300608	chr5	68159218	68159893	-	ENST00000519625.1	ENSP00000236957	ENSG00000114942
PGOHUM00000300609	chr5	68854910	68855085	-	ENST00000510889.1	ENSP00000368612	ENSG00000102763
PGOHUM00000300610	chr5	69068925	69069200	-	ENST00000504193.1	ENSP00000405965	ENSG00000188612
PGOHUM00000300611	chr5	69313371	69313872	-	ENST00000508046.1	ENSP00000309629	ENSG00000172757
PGOHUM00000300615	chr5	69985204	69985501	-	ENST00000504393.1	ENSP00000371689	ENSG00000154162
PGOHUM00000300623	chr5	70860285	70860579	-	ENST00000518435.1	ENSP00000371689	ENSG00000154162
PGOHUM00000300624	chr5	71074225	71093193	-	ENST00000445744.3	ENSP00000445940	ENSG00000197822
PGOHUM00000300628	chr5	71475761	71476316	-	ENST00000522871.1	ENSP00000360564	ENSG00000116171
PGOHUM00000300630	chr5	72878868	72879185	-	ENST00000497334.1	ENSP00000393393	ENSG00000182899
PGOHUM00000300631	chr5	73020700	73021279	-	ENST00000502452.1	ENSP00000335632	ENSG00000187446
PGOHUM00000300632	chr5	73152416	73152938	-	ENST00000512837.1	ENSP00000433821	ENSG00000149273
PGOHUM00000300633	chr5	73803296	73803599	-	ENST00000508746.1	ENSP00000284971	ENSG00000154723
PGOHUM00000300634	chr5	74990189	74990637	-	ENST00000469428.1	ENSP00000346015	ENSG00000166441
PGOHUM00000300635	chr5	75006713	75007012	-	ENST00000509755.1	ENSP00000406598	ENSG00000056050
PGOHUM00000300636	chr5	75752570	75753479	-	ENST00000509905.1	ENSP00000360671	ENSG00000005022
PGOHUM00000300637	chr5	75831255	75832764	-	ENST00000505953.1	ENSP00000330878	ENSG00000185467
PGOHUM00000300638	chr5	75910283	75910576	-	ENST00000512973.1	ENSP00000445874	ENSG00000110934
PGOHUM00000300640	chr5	78041879	78044138	-	ENST00000517330.1	ENSP00000325875	ENSG00000096384
PGOHUM00000300641	chr5	78644265	78644845	-	ENST00000502313.1	ENSP00000423001	ENSG00000164104
PGOHUM00000300642	chr5	78708734	78716082	-	ENST00000519121.1	ENSP00000422994	ENSG00000145425
PGOHUM00000300644	chr5	79000112	79001124	-	ENST00000519677.1	ENSP00000284202	ENSG00000154059
PGOHUM00000300645	chr5	79284132	79284918	-	ENST00000474167.1	ENSP00000346050	ENSG00000145425
PGOHUM00000300646	chr5	79849552	79849846	-	ENST00000509131.1	ENSP00000385621	ENSG00000147403
PGOHUM00000300647	chr5	80033171	80033302	-	ENST00000512910.1	ENSP00000309433	ENSG00000173113
PGOHUM00000300649	chr5	80331573	80332541	-	ENST00000424312.2	ENSP00000339090	ENSG00000134597
PGOHUM00000300650	chr5	80351021	80351956	-	ENST00000514280.1	ENSP00000292035	ENSG00000160563
PGOHUM00000300652	chr5	80498534	80498971	-	ENST00000477681.2	ENSP00000272317	ENSG00000143947
PGOHUM00000300653	chr5	80603383	80603644	-	ENST00000419076.2	ENSP00000311117	ENSG00000155368
PGOHUM00000300654	chr5	80746339	80746819	-	ENST00000506122.1	ENSP00000231487	ENSG00000113558
PGOHUM00000300655	chr5	80855507	80855843	-	ENST00000492984.2	ENSP00000348849	ENSG00000197728
PGOHUM00000300656	chr5	80997183	80998047	-	ENST00000506228.1	ENSP00000298510	ENSG00000165672
PGOHUM00000300657	chr5	81242330	81242599	-	ENST00000510537.1	ENSP00000230050	ENSG00000112306
PGOHUM00000300658	chr5	83279921	83280644	-	ENST00000513804.1	ENSP00000263960	ENSG00000115520
PGOHUM00000300659	chr5	83746388	83746989	-	ENST00000492855.1	ENSP00000375730	ENSG00000142541
PGOHUM00000300660	chr5	83875166	83875821	-	ENST00000514761.1	ENSP00000411955	ENSG00000188372
PGOHUM00000300661	chr5	84999812	85000315	-	ENST00000425840.3	ENSP00000419425	ENSG00000196262
PGOHUM00000300662	chr5	85190629	85190830	-	ENST00000508098.1	ENSP00000432298	ENSG00000162521
PGOHUM00000300663	chr5	85210060	85210903	-	ENST00000507974.1	ENSP00000345156	ENSG00000188846
PGOHUM00000300664	chr5	85237681	85238074	-	ENST00000509821.1	ENSP00000354554	ENSG00000198727
PGOHUM00000300665	chr5	86884231	86884881	-	ENST00000486625.1	ENSP00000363018	ENSG00000198755
PGOHUM00000300667	chr5	91843687	91844529	-	ENST00000509726.2	ENSP00000449070	ENSG00000197111
PGOHUM00000300668	chr5	92840807	92841628	-	ENST00000514909.1	ENSP00000229319	ENSG00000111716
PGOHUM00000300669	chr5	92889387	92890840	-	ENST00000479109.2	ENSP00000258091	ENSG00000135624
PGOHUM00000300670	chr5	93682838	93683667	-	ENST00000502784.2	ENSP00000296930	ENSG00000181163
PGOHUM00000300671	chr5	94568929	94569470	-	ENST00000520612.1	ENSP00000354665	ENSG00000198695
PGOHUM00000300673	chr5	94825961	94826694	-	ENST00000478965.1	ENSP00000379729	ENSG00000147604
PGOHUM00000300674	chr5	95834424	95835046	-	ENST00000514941.1	ENSP00000470615	ENSG00000281039
PGOHUM00000300676	chr5	95973041	95973446	-	ENST00000515537.1	ENSP00000297258	ENSG00000164687
PGOHUM00000300677	chr5	97056402	97057358	-	ENST00000412243.2	ENSP00000361777	ENSG00000119335
PGOHUM00000300678	chr5	97336858	97337040	-	ENST00000515696.1	ENSP00000360739	ENSG00000244687
PGOHUM00000300680	chr5	97677547	97678681	-	ENST00000509390.1	ENSP00000354554	ENSG00000198727
PGOHUM00000300681	chr5	98392070	98393530	-	ENST00000512863.1	ENSP00000449404	ENSG00000170421
PGOHUM00000300682	chr5	98402542	98402732	-	ENST00000508242.1	ENSP00000081029	ENSG00000061794
PGOHUM00000300683	chr5	98409675	98410100	-	ENST00000515611.1	ENSP00000354876	ENSG00000198712
PGOHUM00000300684	chr5	98410235	98411792	-	ENST00000515438.1	ENSP00000354499	ENSG00000198804
PGOHUM00000300686	chr5	99522311	99525462	-	ENST00000504077.2	ENSP00000481613	ENSG00000276017
PGOHUM00000300687	chr5	99594329	99594740	-	ENST00000511513.1	ENSP00000417787	ENSG00000138092
PGOHUM00000300688	chr5	99948295	99949583	-	ENST00000511386.1	ENSP00000318804	ENSG00000176390
PGOHUM00000300689	chr5	100045928	100046374	-	ENST00000603788.1	ENSP00000354554	ENSG00000198727
PGOHUM00000300690	chr5	100046977	100048785	-	ENST00000603719.1	ENSP00000354813	ENSG00000198786
PGOHUM00000300691	chr5	100048988	100050362	-	ENST00000604257.1	ENSP00000354961	ENSG00000198886
PGOHUM00000300692	chr5	100050359	100050650	-	ENST00000605152.1	ENSP00000354728	ENSG00000212907
PGOHUM00000300693	chr5	100050719	100051063	-	ENST00000603825.1	ENSP00000355206	ENSG00000198840
PGOHUM00000300694	chr5	100051133	100051916	-	ENST00000603219.1	ENSP00000354982	ENSG00000198938
PGOHUM00000300695	chr5	100051920	100052597	-	ENST00000603319.1	ENSP00000354632	ENSG00000198899
PGOHUM00000300696	chr5	100052859	100053539	-	ENST00000603246.1	ENSP00000354876	ENSG00000198712
PGOHUM00000300697	chr5	100053686	100055045	-	ENST00000604619.1	ENSP00000354499	ENSG00000198804
PGOHUM00000300698	chr5	100062275	100067954	-	ENST00000621951.1	ENSP00000391390	ENSG00000169919
PGOHUM00000300701	chr5	101816475	101816780	-	ENST00000513483.2	ENSP00000310488	ENSG00000174667
PGOHUM00000300703	chr5	106415576	106417241	-	ENST00000509159.1	ENSP00000370394	ENSG00000018189
PGOHUM00000300704	chr5	106543066	106544330	-	ENST00000512162.1	ENSP00000347210	ENSG00000234444
PGOHUM00000300705	chr5	108894347	108894628	-	ENST00000509173.1	ENSP00000364813	ENSG00000204392
PGOHUM00000300706	chr5	109051315	109052457	-	ENST00000511478.1	ENSP00000282561	ENSG00000152661
PGOHUM00000300707	chr5	109448349	109449063	-	ENST00000511296.1	ENSP00000396240	ENSG00000105993
PGOHUM00000300708	chr5	109840128	109840692	-	ENST00000510014.1	ENSP00000481558	ENSG00000269586
PGOHUM00000300709	chr5	109884610	109885423	-	ENST00000518923.1	ENSP00000438465	ENSG00000247077
PGOHUM00000300710	chr5	110948029	110950780	-	ENST00000505813.1	ENSP00000229446	ENSG00000029363
PGOHUM00000300711	chr5	110983563	110984466	-	ENST00000509899.1	ENSP00000228799	ENSG00000111203
PGOHUM00000300712	chr5	111155244	111156152	-	ENST00000508225.1	ENSP00000334840	ENSG00000189266
PGOHUM00000300714	chr5	111192226	111193042	-	ENST00000461022.1	ENSP00000346050	ENSG00000145425
PGOHUM00000300715	chr5	111572102	111572239	-	ENST00000505795.1	ENSP00000370123	ENSG00000205581
PGOHUM00000300716	chr5	112363456	112363666	-	ENST00000513509.1	ENSP00000392896	ENSG00000230989
PGOHUM00000300718	chr5	112777630	112778161	-	ENST00000508108.2	ENSP00000336687	ENSG00000122565
PGOHUM00000300719	chr5	115264669	115265464	-	ENST00000497612.3	ENSP00000341885	ENSG00000140988
PGOHUM00000300720	chr5	115289036	115289330	-	ENST00000513870.1	ENSP00000370125	ENSG00000205581
PGOHUM00000300721	chr5	115389643	115392370	-	ENST00000515849.2	ENSP00000427821	ENSG00000044115
PGOHUM00000300722	chr5	115974513	115976275	-	ENST00000510713.2	ENSP00000359361	ENSG00000080007
PGOHUM00000300723	chr5	117301104	117301442	-	ENST00000468042.1	ENSP00000393393	ENSG00000182899
PGOHUM00000300724	chr5	117719240	117722097	-	ENST00000506771.1	ENSP00000347373	ENSG00000153707
PGOHUM00000300726	chr5	119126782	119128444	-	ENST00000513820.1	ENSP00000381993	ENSG00000122545
PGOHUM00000300727	chr5	119132651	119132882	-	ENST00000504479.2	ENSP00000226522	ENSG00000109270
PGOHUM00000300728	chr5	119547131	119547606	-	ENST00000487382.1	ENSP00000346027	ENSG00000122026
PGOHUM00000300729	chr5	119555250	119555658	-	ENST00000510588.1	ENSP00000297258	ENSG00000164687
PGOHUM00000300730	chr5	119652523	119653000	-	ENST00000505780.1	ENSP00000375938	ENSG00000127824
PGOHUM00000300731	chr5	120658077	120658371	-	ENST00000604148.1	ENSP00000348206	ENSG00000101166
PGOHUM00000300732	chr5	121195980	121196210	-	ENST00000504908.1	ENSP00000379827	ENSG00000100852
PGOHUM00000300733	chr5	121575848	121576320	-	ENST00000482216.1	ENSP00000465342	ENSG00000198242
PGOHUM00000300736	chr5	123400922	123402344	-	ENST00000508125.1	ENSP00000449404	ENSG00000170421
PGOHUM00000300738	chr5	124220579	124221077	-	ENST00000505659.1	ENSP00000296503	ENSG00000164104
PGOHUM00000300739	chr5	124808828	124809233	-	ENST00000464124.2	ENSP00000342787	ENSG00000108107
PGOHUM00000300740	chr5	125862746	125863193	-	ENST00000511727.1	ENSP00000424547	ENSG00000145425
PGOHUM00000300741	chr5	125886285	125886753	-	ENST00000505809.1	ENSP00000359401	ENSG00000203910
PGOHUM00000300742	chr5	125966777	125968085	-	ENST00000470913.2	ENSP00000410848	ENSG00000168028
PGOHUM00000300743	chr5	126628019	126628319	-	ENST00000490423.2	ENSP00000346037	ENSG00000137818
PGOHUM00000300744	chr5	126663337	126663568	-	ENST00000505182.1	ENSP00000295326	ENSG00000163170
PGOHUM00000300745	chr5	126737438	126737995	-	ENST00000508631.2	ENSP00000233893	ENSG00000115541
PGOHUM00000300746	chr5	127143082	127143247	-	ENST00000515577.1	ENSP00000272418	ENSG00000144029
PGOHUM00000300747	chr5	127170535	127172266	-	ENST00000514947.1	ENSP00000358799	ENSG00000162775
PGOHUM00000300748	chr5	127176696	127177050	-	ENST00000603971.1	ENSP00000418910	ENSG00000198843
PGOHUM00000300749	chr5	127179756	127179900	-	ENST00000509908.1	ENSP00000217182	ENSG00000101210
PGOHUM00000300750	chr5	127511464	127512842	-	ENST00000510896.1	ENSP00000317788	ENSG00000165119
PGOHUM00000300755	chr5	132147491	132149559	-	ENST00000426849.1	ENSP00000166534	ENSG00000072682
PGOHUM00000300756	chr5	132987652	132988110	-	ENST00000429606.1	ENSP00000244227	ENSG00000124380
PGOHUM00000300757	chr5	133172218	133173053	-	ENST00000467206.1	ENSP00000202773	ENSG00000089009
PGOHUM00000300758	chr5	133720495	133720934	-	ENST00000508392.1	ENSP00000417548	ENSG00000170946
PGOHUM00000300759	chr5	134081914	134082040	-	ENST00000603910.1	ENSP00000425996	ENSG00000243317
PGOHUM00000300760	chr5	134804778	134805132	-	ENST00000473936.1	ENSP00000378160	ENSG00000109475
PGOHUM00000300761	chr5	134863091	134863433	-	ENST00000604746.1	ENSP00000264258	ENSG00000071082
PGOHUM00000300762	chr5	134923303	134924049	-	ENST00000501056.2	ENSP00000354554	ENSG00000198727
PGOHUM00000300763	chr5	134924648	134926459	-	ENST00000511037.1	ENSP00000354813	ENSG00000198786
PGOHUM00000300764	chr5	134926660	134928036	-	ENST00000498999.2	ENSP00000354961	ENSG00000198886
PGOHUM00000300765	chr5	134928030	134928326	-	ENST00000454092.1	ENSP00000354728	ENSG00000212907
PGOHUM00000300767	chr5	135742462	135746356	-	ENST00000512971.2	ENSP00000461746	ENSG00000103274
PGOHUM00000300769	chr5	138266996	138267757	-	ENST00000515536.1	ENSP00000272317	ENSG00000143947
PGOHUM00000300770	chr5	138454540	138454732	-	ENST00000604910.1	ENSP00000476297	ENSG00000100304
PGOHUM00000300771	chr5	139035148	139035987	-	ENST00000472214.1	ENSP00000354739	ENSG00000197958
PGOHUM00000300772	chr5	139612002	139612363	-	ENST00000619270.1	ENSP00000355657	ENSG00000168148
PGOHUM00000300773	chr5	140732290	140732863	-	ENST00000511215.1	ENSP00000361857	ENSG00000117000
PGOHUM00000300775	chr5	141896168	141896689	-	ENST00000515639.1	ENSP00000319531	ENSG00000140905
PGOHUM00000300776	chr5	142036707	142037125	-	ENST00000511085.1	ENSP00000329630	ENSG00000174547
PGOHUM00000300778	chr5	143752090	143752704	-	ENST00000502593.2	ENSP00000262395	ENSG00000076604
PGOHUM00000300779	chr5	145001853	145005789	-	ENST00000505629.2	ENSP00000346242	ENSG00000105835
PGOHUM00000300781	chr5	145728360	145729349	-	ENST00000509592.1	ENSP00000340913	ENSG00000137672
PGOHUM00000300782	chr5	146706381	146707600	-	ENST00000515599.1	ENSP00000449404	ENSG00000170421
PGOHUM00000300783	chr5	147851644	147852659	-	ENST00000514574.1	ENSP00000302707	ENSG00000171051
PGOHUM00000300785	chr5	149932014	149932668	-	ENST00000503102.1	ENSP00000346498	ENSG00000168958
PGOHUM00000300786	chr5	150014785	150015154	-	ENST00000512440.1	ENSP00000453399	ENSG00000226479
PGOHUM00000300787	chr5	150021567	150021921	-	ENST00000461659.1	ENSP00000009589	ENSG00000008988
PGOHUM00000300790	chr5	150950109	150952460	-	ENST00000612834.1	ENSP00000445411	ENSG00000196387
PGOHUM00000300791	chr5	151366433	151431352	-	ENST00000517788.1	ENSP00000334223	ENSG00000186335
PGOHUM00000300791	chr5	151378003	151378640	-	ENST00000520621.1	ENSP00000334223	ENSG00000186335
PGOHUM00000300793	chr5	151765897	151766239	-	ENST00000473923.1	ENSP00000346037	ENSG00000137818
PGOHUM00000300794	chr5	152495718	152496017	-	ENST00000467232.1	ENSP00000404375	ENSG00000241343
PGOHUM00000300796	chr5	154559308	154560440	-	ENST00000524055.1	ENSP00000339723	ENSG00000138433
PGOHUM00000300797	chr5	155111184	155112324	-	ENST00000519111.1	ENSP00000448067	ENSG00000089009
PGOHUM00000300798	chr5	156458398	156458507	-	ENST00000517993.2	ENSP00000423238	ENSG00000151718
PGOHUM00000300801	chr5	157689934	157690878	-	ENST00000636953.1	ENSP00000309343	ENSG00000039600
PGOHUM00000300802	chr5	157747504	157747707	-	ENST00000518369.1	ENSP00000309772	ENSG00000106034
PGOHUM00000300803	chr5	157931258	157931563	-	ENST00000460082.1	ENSP00000322419	ENSG00000177600
PGOHUM00000300806	chr5	158078099	158078764	-	ENST00000519146.1	ENSP00000264265	ENSG00000079257
PGOHUM00000300807	chr5	158188977	158189911	-	ENST00000518624.2	ENSP00000242576	ENSG00000076248
PGOHUM00000300808	chr5	159950493	159951498	-	ENST00000505218.1	ENSP00000380067	ENSG00000111640
PGOHUM00000300809	chr5	160023740	160024045	-	ENST00000520807.3	ENSP00000482122	ENSG00000121766
PGOHUM00000300811	chr5	161751448	161751768	-	ENST00000470810.1	ENSP00000237858	ENSG00000173221
PGOHUM00000300812	chr5	163709210	163709514	-	ENST00000520558.1	ENSP00000384315	ENSG00000140416
PGOHUM00000300813	chr5	163855140	163856642	-	ENST00000615912.1	ENSP00000380840	ENSG00000242852
PGOHUM00000300814	chr5	163887506	163887827	-	ENST00000604911.1	ENSP00000310596	ENSG00000175324
PGOHUM00000300815	chr5	164601002	164601452	-	ENST00000522454.1	ENSP00000466366	ENSG00000115268
PGOHUM00000300816	chr5	165782805	165783134	-	ENST00000521763.1	ENSP00000363041	ENSG00000122873
PGOHUM00000300817	chr5	166028567	166029311	-	ENST00000520308.1	ENSP00000339795	ENSG00000147604
PGOHUM00000300818	chr5	170140664	170141940	-	ENST00000518924.1	ENSP00000373487	ENSG00000111057
PGOHUM00000300819	chr5	171345343	171345630	-	ENST00000524262.1	ENSP00000225430	ENSG00000108298
PGOHUM00000300820	chr5	172254418	172255439	-	ENST00000521506.1	ENSP00000261438	ENSG00000109787
PGOHUM00000300821	chr5	172762521	172763258	-	ENST00000521069.1	ENSP00000461135	ENSG00000262919
PGOHUM00000300822	chr5	172785262	172785424	-	ENST00000604389.1	ENSP00000353719	ENSG00000185808
PGOHUM00000300823	chr5	173085342	173086210	-	ENST00000518654.1	ENSP00000341072	ENSG00000070831
PGOHUM00000300824	chr5	173225836	173226423	-	ENST00000521552.1	ENSP00000361076	ENSG00000148303
PGOHUM00000300825	chr5	174039751	174040240	-	ENST00000519073.1	ENSP00000354739	ENSG00000197958
PGOHUM00000300827	chr5	175483595	175484192	-	ENST00000605088.1	ENSP00000240055	ENSG00000120837
PGOHUM00000300829	chr5	176145025	176156989	-	ENST00000637171.1	ENSP00000467297	ENSG00000101639
PGOHUM00000300831	chr5	176203314	176203710	-	ENST00000604368.1	ENSP00000441119	ENSG00000086475
PGOHUM00000300833	chr5	177265580	177266588	-	ENST00000604252.1	ENSP00000431957	ENSG00000126457
PGOHUM00000300834	chr5	177626436	177672149	-	ENST00000500444.3	ENSP00000406571	ENSG00000170085
PGOHUM00000300837	chr5	177836434	177837646	-	ENST00000510464.1	ENSP00000345563	ENSG00000188000
PGOHUM00000300839	chr5	178767204	178797611	-	ENST00000521412.2	ENSP00000324842	ENSG00000081760
PGOHUM00000300840	chr5	178842028	178842235	-	ENST00000620111.1	ENSP00000442111	ENSG00000110104
PGOHUM00000300841	chr5	178909710	178910609	-	ENST00000517817.1	ENSP00000319482	ENSG00000188215
PGOHUM00000300842	chr5	178997969	178998815	-	ENST00000521486.1	ENSP00000476369	ENSG00000119402
PGOHUM00000300843	chr5	179385819	179385992	-	ENST00000517842.2	ENSP00000326858	ENSG00000178425
PGOHUM00000300844	chr5	179527224	179527513	-	ENST00000521868.1	ENSP00000280362	ENSG00000150787
PGOHUM00000300845	chr5	179933805	179934196	-	ENST00000470580.1	ENSP00000318646	ENSG00000134419
PGOHUM00000300846	chr5	179939457	179940132	-	ENST00000511668.1	ENSP00000307197	ENSG00000172404
PGOHUM00000300847	chr5	180085717	180087038	-	ENST00000518368.1	ENSP00000406598	ENSG00000056050
PGOHUM00000300848	chr5	180226378	180227000	-	ENST00000484005.1	ENSP00000379888	ENSG00000142937
PGOHUM00000300849	chr5	180534184	180534642	-	ENST00000502510.1	ENSP00000365505	ENSG00000102007
PGOHUM00000300850	chr5	180671892	180672598	-	ENST00000502787.1	ENSP00000227520	ENSG00000110104
PGOHUM00000300851	chr5	180692832	180693763	-	ENST00000448534.2	ENSP00000373038	ENSG00000206467
PGOHUM00000300852	chr5	180967189	180970762	-	ENST00000512672.1	ENSP00000300086	ENSG00000166848
PGOHUM00000300853	chr5	181099140	181100666	-	ENST00000504678.1	ENSP00000368880	ENSG00000150907
PGOHUM00000300854	chr5	181329049	181331839	-	ENST00000622706.1	ENSP00000160740	ENSG00000079432
PGOHUM00000300857	chr5	58198	58915	+	ENST00000506872.1	ENSP00000448580	ENSG00000166211
PGOHUM00000300859	chr5	418703	419109	+	ENST00000509301.1	ENSP00000037869	ENSG00000035141
PGOHUM00000300860	chr5	816346	817001	+	ENST00000500401.2	ENSP00000263672	ENSG00000118363
PGOHUM00000300861	chr5	1598127	1598247	+	ENST00000509920.1	ENSP00000411206	ENSG00000164366
PGOHUM00000300862	chr5	1614836	1616334	+	ENST00000512270.2	ENSP00000349124	ENSG00000163605
PGOHUM00000300863	chr5	2261859	2262023	+	ENST00000610958.1	ENSP00000234111	ENSG00000115758
PGOHUM00000300866	chr5	8619178	8620310	+	ENST00000510642.1	ENSP00000354554	ENSG00000198727
PGOHUM00000300868	chr5	10488820	10489142	+	ENST00000479312.1	ENSP00000379381	ENSG00000156482
PGOHUM00000300870	chr5	14620020	14621313	+	ENST00000503819.1	ENSP00000357985	ENSG00000107679
PGOHUM00000300871	chr5	14960232	14961393	+	ENST00000511618.1	ENSP00000367893	ENSG00000086475
PGOHUM00000300872	chr5	15384220	15384853	+	ENST00000507649.2	ENSP00000385751	ENSG00000072518
PGOHUM00000300873	chr5	15450701	15451811	+	ENST00000502306.1	ENSP00000416706	ENSG00000169067
PGOHUM00000300874	chr5	17202274	17203145	+	ENST00000514188.1	ENSP00000297579	ENSG00000164934
PGOHUM00000300875	chr5	17306381	17306960	+	ENST00000505520.1	ENSP00000319778	ENSG00000175756
PGOHUM00000300887	chr5	18049550	18049872	+	ENST00000490372.1	ENSP00000404375	ENSG00000241343
PGOHUM00000300888	chr5	18908866	18909543	+	ENST00000503897.1	ENSP00000418911	ENSG00000101911
PGOHUM00000300889	chr5	19041009	19041386	+	ENST00000463196.1	ENSP00000380156	ENSG00000144713
PGOHUM00000300890	chr5	19233366	19234487	+	ENST00000505573.2	ENSP00000340019	ENSG00000144381
PGOHUM00000300892	chr5	21196720	21196860	+	ENST00000502928.1	ENSP00000359380	ENSG00000099194
PGOHUM00000300895	chr5	22142373	22142903	+	ENST00000423102.2	ENSP00000332225	ENSG00000183395
PGOHUM00000300896	chr5	23456468	23456850	+	ENST00000512356.1	ENSP00000268383	ENSG00000140743
PGOHUM00000300897	chr5	23688927	23689386	+	ENST00000511286.1	ENSP00000340913	ENSG00000137672
PGOHUM00000300898	chr5	24170370	24171246	+	ENST00000514047.1	ENSP00000300245	ENSG00000166971
PGOHUM00000300899	chr5	25909503	25911234	+	ENST00000511640.1	ENSP00000353408	ENSG00000147065
PGOHUM00000300900	chr5	28808538	28809255	+	ENST00000603374.1	ENSP00000350188	ENSG00000122490
PGOHUM00000300901	chr5	28926816	28927023	+	ENST00000449530.2	ENSP00000383932	ENSG00000130592
PGOHUM00000300902	chr5	28927029	28927284	+	ENST00000412374.2	ENSP00000263918	ENSG00000115808
PGOHUM00000300903	chr5	29001760	29003357	+	ENST00000514739.1	ENSP00000417589	ENSG00000172340
PGOHUM00000300904	chr5	29104880	29105438	+	ENST00000512207.2	ENSP00000452081	ENSG00000119711
PGOHUM00000300905	chr5	29516005	29516504	+	ENST00000611900.1	ENSP00000319778	ENSG00000175756
PGOHUM00000300906	chr5	29600676	29600868	+	ENST00000507979.2	ENSP00000351492	ENSG00000198258
PGOHUM00000300907	chr5	29795938	29796268	+	ENST00000510857.1	ENSP00000229379	ENSG00000111775
PGOHUM00000300908	chr5	30248350	30248893	+	ENST00000505250.2	ENSP00000298556	ENSG00000165704
PGOHUM00000300909	chr5	31053565	31054153	+	ENST00000495944.2	ENSP00000225430	ENSG00000108298
PGOHUM00000300910	chr5	31249879	31250987	+	ENST00000508172.3	ENSP00000455112	ENSG00000260596
PGOHUM00000300911	chr5	31847271	31848148	+	ENST00000494197.1	ENSP00000359345	ENSG00000122406
PGOHUM00000300912	chr5	31908361	31909186	+	ENST00000511433.1	ENSP00000368350	ENSG00000133112
PGOHUM00000300913	chr5	31923367	31923532	+	ENST00000506046.1	ENSP00000351214	ENSG00000196683
PGOHUM00000300914	chr5	32221932	32222347	+	ENST00000477507.1	ENSP00000253788	ENSG00000131469
PGOHUM00000300915	chr5	32522758	32523865	+	ENST00000503901.1	ENSP00000356211	ENSG00000163444
PGOHUM00000300918	chr5	33502072	33503135	+	ENST00000506026.1	ENSP00000252487	ENSG00000130204
PGOHUM00000300922	chr5	34373028	34373850	+	ENST00000503549.1	ENSP00000312107	ENSG00000173960
PGOHUM00000300923	chr5	34883057	34883520	+	ENST00000497178.1	ENSP00000346027	ENSG00000122026
PGOHUM00000300924	chr5	35081223	35081992	+	ENST00000510160.1	ENSP00000380065	ENSG00000111640
PGOHUM00000300925	chr5	36588506	36588661	+	ENST00000474150.2	ENSP00000355315	ENSG00000198918
PGOHUM00000300926	chr5	36885206	36886497	+	ENST00000506277.1	ENSP00000373487	ENSG00000111057
PGOHUM00000300927	chr5	37085056	37085852	+	ENST00000477670.1	ENSP00000362744	ENSG00000198034
PGOHUM00000300928	chr5	37130430	37130700	+	ENST00000603441.1	ENSP00000481745	ENSG00000176731
PGOHUM00000300929	chr5	37209364	37212381	+	ENST00000437639.1	ENSP00000344314	ENSG00000046651
PGOHUM00000300930	chr5	37377049	37377971	+	ENST00000514638.1	ENSP00000380872	ENSG00000182405
PGOHUM00000300931	chr5	38197432	38198148	+	ENST00000621823.1	ENSP00000368646	ENSG00000123131
PGOHUM00000300932	chr5	39022411	39022558	+	ENST00000503376.1	ENSP00000356568	ENSG00000146416
PGOHUM00000300933	chr5	40066651	40067200	+	ENST00000507275.1	ENSP00000373487	ENSG00000111057
PGOHUM00000300934	chr5	41895068	41895599	+	ENST00000494052.2	ENSP00000341885	ENSG00000140988
PGOHUM00000300935	chr5	42729138	42729519	+	ENST00000603736.1	ENSP00000260270	ENSG00000137714
PGOHUM00000300936	chr5	42917414	42917984	+	ENST00000503839.1	ENSP00000360072	ENSG00000101166
PGOHUM00000300937	chr5	42972624	42973092	+	ENST00000503606.1	ENSP00000360072	ENSG00000101166
PGOHUM00000300940	chr5	43206709	43207811	+	ENST00000514009.1	ENSP00000385746	ENSG00000102172
PGOHUM00000300941	chr5	43348329	43348672	+	ENST00000514136.1	ENSP00000346037	ENSG00000137818
PGOHUM00000300942	chr5	50603229	50603511	+	ENST00000604345.1	ENSP00000381473	ENSG00000214511
PGOHUM00000300943	chr5	50633124	50633602	+	ENST00000455837.2	ENSP00000393845	ENSG00000236334
PGOHUM00000300944	chr5	50903608	50903743	+	ENST00000605737.1	ENSP00000346037	ENSG00000137818
PGOHUM00000300945	chr5	51275253	51275734	+	ENST00000468490.1	ENSP00000363169	ENSG00000124614
PGOHUM00000300946	chr5	51930808	51932036	+	ENST00000503545.1	ENSP00000256544	ENSG00000134152
PGOHUM00000300948	chr5	52889666	52889954	+	ENST00000509174.1	ENSP00000319979	ENSG00000175711
PGOHUM00000300949	chr5	52903908	52904478	+	ENST00000490961.1	ENSP00000462944	ENSG00000265681
PGOHUM00000300950	chr5	53206561	53207176	+	ENST00000439391.3	ENSP00000477755	ENSG00000142541
PGOHUM00000300952	chr5	53859166	53860401	+	ENST00000513426.1	ENSP00000253004	ENSG00000130707
PGOHUM00000300953	chr5	54399439	54400033	+	ENST00000507308.1	ENSP00000274242	ENSG00000145592
PGOHUM00000300954	chr5	54857272	54858491	+	ENST00000505369.1	ENSP00000303915	ENSG00000171469
PGOHUM00000300956	chr5	55073015	55096553	+	ENST00000503054.1	ENSP00000274306	ENSG00000145649
PGOHUM00000300957	chr5	56136979	56137531	+	ENST00000467688.1	ENSP00000462203	ENSG00000265681
PGOHUM00000300958	chr5	56192530	56193633	+	ENST00000510813.1	ENSP00000223122	ENSG00000106392
PGOHUM00000300960	chr5	57120796	57122624	+	ENST00000514668.3	ENSP00000349358	ENSG00000133641
PGOHUM00000300961	chr5	57422464	57424391	+	ENST00000510352.2	ENSP00000217086	ENSG00000101115
PGOHUM00000300962	chr5	58161197	58161752	+	ENST00000504014.1	ENSP00000359991	ENSG00000171314
PGOHUM00000300963	chr5	58503295	58503700	+	ENST00000603797.1	ENSP00000358033	ENSG00000164494
PGOHUM00000300965	chr5	59314110	59314800	+	ENST00000611633.1	ENSP00000473153	ENSG00000269526
PGOHUM00000300966	chr5	59528861	59529251	+	ENST00000509515.1	ENSP00000184266	ENSG00000065518
PGOHUM00000300967	chr5	60630514	60630973	+	ENST00000502277.1	ENSP00000258418	ENSG00000135932
PGOHUM00000300968	chr5	61347126	61347716	+	ENST00000505325.1	ENSP00000436087	ENSG00000109832
PGOHUM00000300969	chr5	61375112	61375855	+	ENST00000439448.2	ENSP00000318974	ENSG00000179083
PGOHUM00000300971	chr5	63301523	63302056	+	ENST00000502728.1	ENSP00000413781	ENSG00000088387
PGOHUM00000300972	chr5	64674853	64675387	+	ENST00000505951.1	ENSP00000279242	ENSG00000149792
PGOHUM00000300974	chr5	65415353	65416222	+	ENST00000478174.1	ENSP00000433034	ENSG00000140988
PGOHUM00000300975	chr5	65732973	65733654	+	ENST00000511047.2	ENSP00000365266	ENSG00000204479
PGOHUM00000300977	chr5	66572057	66572546	+	ENST00000414951.2	ENSP00000419425	ENSG00000196262
PGOHUM00000300978	chr5	66622868	66623177	+	ENST00000504903.1	ENSP00000411176	ENSG00000174748
PGOHUM00000300979	chr5	67608654	67609130	+	ENST00000468416.1	ENSP00000346027	ENSG00000122026
PGOHUM00000300980	chr5	67636382	67638942	+	ENST00000506012.1	ENSP00000234739	ENSG00000116128
PGOHUM00000300983	chr5	69333929	69334249	+	ENST00000503744.1	ENSP00000378812	ENSG00000106153
PGOHUM00000300984	chr5	69349936	69350445	+	ENST00000604683.1	ENSP00000276689	ENSG00000147684
PGOHUM00000300986	chr5	69618313	69623446	+	ENST00000513164.2	ENSP00000424913	ENSG00000249437
PGOHUM00000300994	chr5	70415352	70447526	+	ENST00000508065.7	ENSP00000427224	ENSG00000183474
PGOHUM00000300995	chr5	70473448	70478581	+	ENST00000502493.2	ENSP00000424913	ENSG00000249437
PGOHUM00000301002	chr5	71132993	71133287	+	ENST00000517835.1	ENSP00000371689	ENSG00000154162
PGOHUM00000301005	chr5	71375830	71376336	+	ENST00000457791.2	ENSP00000332225	ENSG00000183395
PGOHUM00000301007	chr5	72381794	72382393	+	ENST00000494700.1	ENSP00000363018	ENSG00000198755
PGOHUM00000301010	chr5	72996920	72997642	+	ENST00000506083.1	ENSP00000321732	ENSG00000175826
PGOHUM00000301011	chr5	74798994	74800100	+	ENST00000511688.1	ENSP00000262942	ENSG00000241685
PGOHUM00000301013	chr5	74931662	74931817	+	ENST00000477662.1	ENSP00000355315	ENSG00000198918
PGOHUM00000301014	chr5	75225424	75225668	+	ENST00000506790.1	ENSP00000405965	ENSG00000188612
PGOHUM00000301016	chr5	75910565	75911867	+	ENST00000503900.1	ENSP00000445874	ENSG00000110934
PGOHUM00000301017	chr5	76075531	76075920	+	ENST00000512058.1	ENSP00000475925	ENSG00000150459
PGOHUM00000301018	chr5	76078666	76079763	+	ENST00000513990.1	ENSP00000368714	ENSG00000102172
PGOHUM00000301019	chr5	76280956	76281267	+	ENST00000507570.1	ENSP00000466214	ENSG00000105185
PGOHUM00000301020	chr5	76376675	76377149	+	ENST00000504370.1	ENSP00000244520	ENSG00000124562
PGOHUM00000301021	chr5	76510440	76510766	+	ENST00000505876.1	ENSP00000371388	ENSG00000271303
PGOHUM00000301022	chr5	77146568	77147165	+	ENST00000503360.1	ENSP00000296503	ENSG00000164104
PGOHUM00000301023	chr5	77290268	77291800	+	ENST00000510973.1	ENSP00000387123	ENSG00000164904
PGOHUM00000301024	chr5	77545397	77546266	+	ENST00000494599.1	ENSP00000341885	ENSG00000140988
PGOHUM00000301026	chr5	78222184	78222517	+	ENST00000504007.1	ENSP00000363162	ENSG00000136888
PGOHUM00000301027	chr5	78307503	78307914	+	ENST00000509930.1	ENSP00000330737	ENSG00000184752
PGOHUM00000301028	chr5	78753596	78753873	+	ENST00000521306.1	ENSP00000405965	ENSG00000188612
PGOHUM00000301029	chr5	79229904	79230588	+	ENST00000510759.1	ENSP00000037243	ENSG00000034713
PGOHUM00000301031	chr5	79529302	79530093	+	ENST00000486157.1	ENSP00000361076	ENSG00000148303
PGOHUM00000301032	chr5	80019609	80019920	+	ENST00000505179.1	ENSP00000216225	ENSG00000100387
PGOHUM00000301033	chr5	80288449	80289781	+	ENST00000515347.2	ENSP00000373487	ENSG00000111057
PGOHUM00000301034	chr5	80315671	80315826	+	ENST00000460281.1	ENSP00000355315	ENSG00000198918
PGOHUM00000301035	chr5	80500332	80501400	+	ENST00000493052.2	ENSP00000339795	ENSG00000147604
PGOHUM00000301036	chr5	81892490	81892721	+	ENST00000506694.1	ENSP00000482085	ENSG00000127922
PGOHUM00000301037	chr5	82777797	82778586	+	ENST00000471467.2	ENSP00000359345	ENSG00000122406
PGOHUM00000301038	chr5	82824884	82825184	+	ENST00000514930.1	ENSP00000359198	ENSG00000125534
PGOHUM00000301039	chr5	82968888	82977153	+	ENST00000508958.2	ENSP00000216218	ENSG00000100380
PGOHUM00000301040	chr5	83201229	83202141	+	ENST00000468914.2	ENSP00000307889	ENSG00000167526
PGOHUM00000301041	chr5	83426676	83427030	+	ENST00000513251.1	ENSP00000435111	ENSG00000167996
PGOHUM00000301042	chr5	85464434	85465310	+	ENST00000469685.3	ENSP00000359345	ENSG00000122406
PGOHUM00000301043	chr5	85549409	85549952	+	ENST00000512074.1	ENSP00000222968	ENSG00000106244
PGOHUM00000301044	chr5	85762559	85763138	+	ENST00000467247.2	ENSP00000341885	ENSG00000140988
PGOHUM00000301048	chr5	86402465	86402960	+	ENST00000502592.1	ENSP00000443606	ENSG00000129691
PGOHUM00000301049	chr5	88381957	88382725	+	ENST00000488297.2	ENSP00000421457	ENSG00000145425
PGOHUM00000301050	chr5	88382948	88383260	+	ENST00000514065.1	ENSP00000385621	ENSG00000147403
PGOHUM00000301051	chr5	88602780	88603117	+	ENST00000509149.1	ENSP00000254810	ENSG00000132475
PGOHUM00000301052	chr5	91354478	91354934	+	ENST00000495909.2	ENSP00000211372	ENSG00000096150
PGOHUM00000301053	chr5	91476382	91477018	+	ENST00000505368.1	ENSP00000447053	ENSG00000108774
PGOHUM00000301054	chr5	93267429	93268425	+	ENST00000511220.1	ENSP00000386105	ENSG00000106628
PGOHUM00000301055	chr5	94567461	94568909	+	ENST00000502851.1	ENSP00000354813	ENSG00000198786
PGOHUM00000301056	chr5	94569540	94570676	+	ENST00000503630.1	ENSP00000354554	ENSG00000198727
PGOHUM00000301057	chr5	94592771	94594791	+	ENST00000506586.1	ENSP00000403229	ENSG00000138399
PGOHUM00000301059	chr5	95440044	95440687	+	ENST00000507713.1	ENSP00000261700	ENSG00000087302
PGOHUM00000301062	chr5	96942299	96943184	+	ENST00000427546.1	ENSP00000009589	ENSG00000008988
PGOHUM00000301063	chr5	97368776	97370421	+	ENST00000515217.1	ENSP00000359364	ENSG00000149658
PGOHUM00000301064	chr5	97737894	97738913	+	ENST00000506315.1	ENSP00000395502	ENSG00000163812
PGOHUM00000301065	chr5	98203059	98205193	+	ENST00000514912.1	ENSP00000025008	ENSG00000023287
PGOHUM00000301066	chr5	98213402	98214121	+	ENST00000442824.1	ENSP00000216802	ENSG00000100911
PGOHUM00000301068	chr5	98576341	98577260	+	ENST00000513884.1	ENSP00000338615	ENSG00000175029
PGOHUM00000301069	chr5	98679402	98681367	+	ENST00000511690.1	ENSP00000263239	ENSG00000088205
PGOHUM00000301071	chr5	98954394	98954972	+	ENST00000484584.2	ENSP00000302896	ENSG00000170889
PGOHUM00000301072	chr5	99499070	99499203	+	ENST00000503812.2	ENSP00000425841	ENSG00000082068
PGOHUM00000301074	chr5	99532628	99534611	+	ENST00000502652.2	ENSP00000391390	ENSG00000169919
PGOHUM00000301075	chr5	99594880	99595297	+	ENST00000513076.1	ENSP00000417787	ENSG00000138092
PGOHUM00000301076	chr5	99996547	99997932	+	ENST00000514852.1	ENSP00000330054	ENSG00000156508
PGOHUM00000301077	chr5	100046450	100046970	+	ENST00000604233.1	ENSP00000354665	ENSG00000198695
PGOHUM00000301078	chr5	100388853	100389938	+	ENST00000614465.1	ENSP00000481613	ENSG00000276017
PGOHUM00000301081	chr5	101976296	101976798	+	ENST00000515228.1	ENSP00000365255	ENSG00000107890
PGOHUM00000301082	chr5	103032376	103033031	+	ENST00000513279.1	ENSP00000248342	ENSG00000178982
PGOHUM00000301083	chr5	105099473	105100098	+	ENST00000519581.1	ENSP00000243298	ENSG00000123570
PGOHUM00000301084	chr5	107195156	107195332	+	ENST00000512850.1	ENSP00000445147	ENSG00000100764
PGOHUM00000301085	chr5	107724961	107727117	+	ENST00000505925.1	ENSP00000439272	ENSG00000187555
PGOHUM00000301086	chr5	108593609	108593967	+	ENST00000466800.1	ENSP00000009589	ENSG00000008988
PGOHUM00000301087	chr5	108784098	108785552	+	ENST00000506742.2	ENSP00000422768	ENSG00000204628
PGOHUM00000301088	chr5	109588338	109589592	+	ENST00000505048.1	ENSP00000373487	ENSG00000111057
PGOHUM00000301089	chr5	110908284	110908713	+	ENST00000603386.1	ENSP00000334167	ENSG00000152670
PGOHUM00000301090	chr5	112546973	112547505	+	ENST00000514243.1	ENSP00000356211	ENSG00000163444
PGOHUM00000301091	chr5	112885094	112885745	+	ENST00000436573.3	ENSP00000343155	ENSG00000100219
PGOHUM00000301092	chr5	115402380	115402962	+	ENST00000504283.1	ENSP00000371230	ENSG00000147853
PGOHUM00000301094	chr5	115493557	115493821	+	ENST00000508663.1	ENSP00000369904	ENSG00000189403
PGOHUM00000301095	chr5	115512077	115513694	+	ENST00000502314.1	ENSP00000423318	ENSG00000150753
PGOHUM00000301096	chr5	115770586	115770989	+	ENST00000505098.1	ENSP00000254810	ENSG00000132475
PGOHUM00000301097	chr5	116562562	116562930	+	ENST00000478778.1	ENSP00000311028	ENSG00000164587
PGOHUM00000301098	chr5	116716243	116716650	+	ENST00000461663.1	ENSP00000452889	ENSG00000182774
PGOHUM00000301099	chr5	119010060	119010542	+	ENST00000503783.1	ENSP00000302441	ENSG00000170191
PGOHUM00000301100	chr5	119011471	119012056	+	ENST00000505786.1	ENSP00000389746	ENSG00000166762
PGOHUM00000301101	chr5	119680197	119681080	+	ENST00000511500.1	ENSP00000324100	ENSG00000159111
PGOHUM00000301102	chr5	121040090	121044032	+	ENST00000509046.2	ENSP00000341324	ENSG00000151304
PGOHUM00000301103	chr5	121059244	121060953	+	ENST00000513196.1	ENSP00000334285	ENSG00000164334
PGOHUM00000301105	chr5	121616247	121616807	+	ENST00000466718.1	ENSP00000449610	ENSG00000063177
PGOHUM00000301107	chr5	122675795	122676755	+	ENST00000489176.3	ENSP00000335578	ENSG00000186103
PGOHUM00000301108	chr5	123236079	123236370	+	ENST00000513479.1	ENSP00000376076	ENSG00000116030
PGOHUM00000301109	chr5	123636110	123637403	+	ENST00000510337.1	ENSP00000373487	ENSG00000111057
PGOHUM00000301110	chr5	125265528	125265651	+	ENST00000505315.1	ENSP00000369904	ENSG00000189403
PGOHUM00000301111	chr5	127465822	127466118	+	ENST00000506336.1	ENSP00000444987	ENSG00000115091
PGOHUM00000301112	chr5	128109486	128110994	+	ENST00000512118.1	ENSP00000365172	ENSG00000134901
PGOHUM00000301113	chr5	130140031	130141950	+	ENST00000511877.1	ENSP00000227378	ENSG00000109971
PGOHUM00000301114	chr5	130529419	130529889	+	ENST00000506854.1	ENSP00000219204	ENSG00000102931
PGOHUM00000301117	chr5	130994253	130996164	+	ENST00000508316.2	ENSP00000247001	ENSG00000105705
PGOHUM00000301118	chr5	131008583	131008742	+	ENST00000505749.1	ENSP00000225972	ENSG00000108829
PGOHUM00000301120	chr5	132942932	132945050	+	ENST00000445363.1	ENSP00000217182	ENSG00000101210
PGOHUM00000301121	chr5	132948493	132948718	+	ENST00000412537.1	ENSP00000265093	ENSG00000113732
PGOHUM00000301122	chr5	133003119	133003365	+	ENST00000505029.1	ENSP00000339720	ENSG00000189043
PGOHUM00000301123	chr5	134267421	134267856	+	ENST00000498563.1	ENSP00000435777	ENSG00000110700
PGOHUM00000301125	chr5	134924123	134924644	+	ENST00000506002.1	ENSP00000354665	ENSG00000198695
PGOHUM00000301127	chr5	136857628	136858342	+	ENST00000511236.1	ENSP00000303518	ENSG00000168876
PGOHUM00000301128	chr5	137808211	137809322	+	ENST00000503807.1	ENSP00000354652	ENSG00000164128
PGOHUM00000301130	chr5	138473744	138474361	+	ENST00000469948.1	ENSP00000379729	ENSG00000147604
PGOHUM00000301131	chr5	138620329	138620964	+	ENST00000475257.1	ENSP00000363018	ENSG00000198755
PGOHUM00000301133	chr5	139492538	139493105	+	ENST00000515724.1	ENSP00000355587	ENSG00000135778
PGOHUM00000301134	chr5	139494256	139496116	+	ENST00000513338.1	ENSP00000463022	ENSG00000266412
PGOHUM00000301136	chr5	140581504	140582335	+	ENST00000505275.1	ENSP00000282058	ENSG00000152240
PGOHUM00000301137	chr5	140609085	140609400	+	ENST00000489727.2	ENSP00000252543	ENSG00000130255
PGOHUM00000301138	chr5	140764110	140764821	+	ENST00000505332.2	ENSP00000270001	ENSG00000142065
PGOHUM00000301139	chr5	141155996	141158388	+	ENST00000539533.3	ENSP00000231134	ENSG00000113209
PGOHUM00000301140	chr5	141234551	141236918	+	ENST00000524813.2	ENSP00000477314	ENSG00000272674
PGOHUM00000301141	chr5	141239923	141242293	+	ENST00000570871.2	ENSP00000239449	ENSG00000120327
PGOHUM00000301142	chr5	141259235	141261364	+	ENST00000616254.1	ENSP00000303696	ENSG00000171970
PGOHUM00000301145	chr5	141426286	141429158	+	ENST00000507007.2	ENSP00000478258	ENSG00000276547
PGOHUM00000301146	chr5	141439853	141442449	+	ENST00000618012.1	ENSP00000481512	ENSG00000253910
PGOHUM00000301147	chr5	141588935	141589142	+	ENST00000496103.1	ENSP00000272317	ENSG00000143947
PGOHUM00000301148	chr5	142566700	142567076	+	ENST00000427031.1	ENSP00000230050	ENSG00000112306
PGOHUM00000301149	chr5	143332605	143333239	+	ENST00000478287.1	ENSP00000346063	ENSG00000146223
PGOHUM00000301150	chr5	144439206	144439478	+	ENST00000434172.2	ENSP00000364976	ENSG00000123975
PGOHUM00000301152	chr5	145228811	145230054	+	ENST00000507235.1	ENSP00000253004	ENSG00000130707
PGOHUM00000301153	chr5	145997218	145998003	+	ENST00000511152.1	ENSP00000362268	ENSG00000155008
PGOHUM00000301154	chr5	146137755	146138381	+	ENST00000477363.1	ENSP00000393393	ENSG00000182899
PGOHUM00000301155	chr5	146138771	146139008	+	ENST00000495857.1	ENSP00000393393	ENSG00000182899
PGOHUM00000301156	chr5	147922179	147923421	+	ENST00000509352.1	ENSP00000331901	ENSG00000254772
PGOHUM00000301157	chr5	148307298	148308258	+	ENST00000440731.4	ENSP00000380872	ENSG00000182405
PGOHUM00000301159	chr5	150978419	150979175	+	ENST00000620114.1	ENSP00000379368	ENSG00000169981
PGOHUM00000301160	chr5	151319422	151319776	+	ENST00000604421.1	ENSP00000363162	ENSG00000136888
PGOHUM00000301161	chr5	151380341	151382381	+	ENST00000603595.1	ENSP00000354622	ENSG00000198863
PGOHUM00000301162	chr5	151848886	151850791	+	ENST00000603996.1	ENSP00000307900	ENSG00000135821
PGOHUM00000301163	chr5	154493576	154494743	+	ENST00000520639.1	ENSP00000318629	ENSG00000155975
PGOHUM00000301164	chr5	154729231	154729694	+	ENST00000463655.1	ENSP00000471695	ENSG00000122026
PGOHUM00000301165	chr5	154993598	154994445	+	ENST00000483777.2	ENSP00000234301	ENSG00000115944
PGOHUM00000301166	chr5	155397291	155398353	+	ENST00000603941.1	ENSP00000224950	ENSG00000107960
PGOHUM00000301168	chr5	156924119	156924710	+	ENST00000604695.1	ENSP00000368528	ENSG00000184831
PGOHUM00000301170	chr5	160247517	160248217	+	ENST00000523689.1	ENSP00000410331	ENSG00000143727
PGOHUM00000301171	chr5	160258253	160258585	+	ENST00000522428.1	ENSP00000287022	ENSG00000156467
PGOHUM00000301172	chr5	160326693	160326969	+	ENST00000604371.1	ENSP00000400591	ENSG00000182004
PGOHUM00000301173	chr5	162761833	162762313	+	ENST00000523141.1	ENSP00000219204	ENSG00000102931
PGOHUM00000301174	chr5	163039291	163039599	+	ENST00000506570.1	ENSP00000310726	ENSG00000173141
PGOHUM00000301176	chr5	165905126	165905608	+	ENST00000524271.1	ENSP00000471695	ENSG00000122026
PGOHUM00000301177	chr5	166382305	166382599	+	ENST00000518938.1	ENSP00000446777	ENSG00000089157
PGOHUM00000301178	chr5	170896929	170904461	+	ENST00000522096.1	ENSP00000357651	ENSG00000074935
PGOHUM00000301180	chr5	171251866	171252982	+	ENST00000523223.1	ENSP00000282344	ENSG00000152484
PGOHUM00000301181	chr5	171366299	171366611	+	ENST00000522888.1	ENSP00000385621	ENSG00000147403
PGOHUM00000301182	chr5	171365595	171367693	+	ENST00000522496.1	ENSP00000346067	ENSG00000168028
PGOHUM00000301183	chr5	172975511	172976374	+	ENST00000523057.1	ENSP00000362329	ENSG00000180817
PGOHUM00000301184	chr5	174513305	174514307	+	ENST00000511530.1	ENSP00000229239	ENSG00000111640
PGOHUM00000301185	chr5	174561776	174562063	+	ENST00000505273.1	ENSP00000405965	ENSG00000188612
PGOHUM00000301186	chr5	174632932	174633209	+	ENST00000515857.1	ENSP00000319393	ENSG00000181061
PGOHUM00000301187	chr5	174923090	174923945	+	ENST00000513462.1	ENSP00000285814	ENSG00000155438
PGOHUM00000301188	chr5	174926541	174926717	+	ENST00000511864.1	ENSP00000353622	ENSG00000169375
PGOHUM00000301189	chr5	175290731	175291252	+	ENST00000512757.1	ENSP00000219204	ENSG00000102931
PGOHUM00000301190	chr5	176006145	176007387	+	ENST00000606159.1	ENSP00000345563	ENSG00000188000
PGOHUM00000301193	chr5	176308063	176309013	+	ENST00000508559.1	ENSP00000328641	ENSG00000185515
PGOHUM00000301194	chr5	177264766	177265241	+	ENST00000460608.1	ENSP00000346027	ENSG00000122026
PGOHUM00000301195	chr5	177346073	177346426	+	ENST00000468335.1	ENSP00000009589	ENSG00000008988
PGOHUM00000301197	chr5	177875595	177883831	+	ENST00000512851.5	ENSP00000422243	ENSG00000051596
PGOHUM00000301199	chr5	177971316	177972281	+	ENST00000505831.1	ENSP00000443988	ENSG00000111707
PGOHUM00000301202	chr5	178055604	178056194	+	ENST00000477964.1	ENSP00000225430	ENSG00000108298
PGOHUM00000301203	chr5	178165702	178166562	+	ENST00000512891.1	ENSP00000357218	ENSG00000163382
PGOHUM00000301204	chr5	178344843	178345316	+	ENST00000604356.1	ENSP00000363999	ENSG00000136897
PGOHUM00000301205	chr5	178840097	178841134	+	ENST00000522847.1	ENSP00000227520	ENSG00000110104
PGOHUM00000301206	chr5	178922064	178922716	+	ENST00000519180.1	ENSP00000281382	ENSG00000151665
PGOHUM00000301208	chr5	179572156	179572741	+	ENST00000515779.1	ENSP00000301522	ENSG00000167815
PGOHUM00000301212	chr5	179694197	179694768	+	ENST00000451823.2	ENSP00000359393	ENSG00000029993
PGOHUM00000301214	chr5	180257680	180258366	+	ENST00000523026.1	ENSP00000355459	ENSG00000277462
PGOHUM00000301215	chr5	180945756	180945907	+	ENST00000460178.1	ENSP00000245458	ENSG00000213741
PGOHUM00000301217	chr5	180967848	180968567	+	ENST00000505889.1	ENSP00000361095	ENSG00000159596
PGOHUM00000301218	chr5	180982273	180982611	+	ENST00000511402.1	ENSP00000249822	ENSG00000128989
PGOHUM00000301219	chr5	181065086	181065677	+	ENST00000468453.1	ENSP00000307889	ENSG00000167526
PGOHUM00000301220	chr5	181114106	181115674	+	ENST00000510294.1	ENSP00000365409	ENSG00000125247
PGOHUM00000301221	chr5	181291673	181295572	+	ENST00000622195.1	ENSP00000460070	ENSG00000263001
PGOHUM00000301226	chr5	181471963	181472430	+	ENST00000476406.1	ENSP00000347969	ENSG00000198242
PGOHUM00000301227	chr6	105919	106856	-	ENST00000405102.1	ENSP00000318878	ENSG00000176269
PGOHUM00000301229	chr6	167607	170631	-	ENST00000407941.1	ENSP00000473566	ENSG00000230453
PGOHUM00000301231	chr6	1513698	1515289	-	ENST00000404600.2	ENSP00000368868	ENSG00000109381
PGOHUM00000301234	chr6	3177044	3179764	-	ENST00000404155.1	ENSP00000259818	ENSG00000137285
PGOHUM00000301235	chr6	3693923	3694075	-	ENST00000605153.1	ENSP00000313584	ENSG00000175768
PGOHUM00000301236	chr6	3913922	3914292	-	ENST00000404787.2	ENSP00000435096	ENSG00000118181
PGOHUM00000301237	chr6	5065795	5066982	-	ENST00000405549.1	ENSP00000355471	ENSG00000162851
PGOHUM00000301238	chr6	5291030	5291388	-	ENST00000402778.2	ENSP00000268607	ENSG00000140941
PGOHUM00000301240	chr6	5788346	5788699	-	ENST00000407959.1	ENSP00000378160	ENSG00000109475
PGOHUM00000301241	chr6	5817421	5818366	-	ENST00000403053.1	ENSP00000380067	ENSG00000111640
PGOHUM00000301242	chr6	6347081	6347381	-	ENST00000403621.1	ENSP00000319597	ENSG00000174446
PGOHUM00000301243	chr6	6794915	6795402	-	ENST00000407097.2	ENSP00000338516	ENSG00000145741
PGOHUM00000301244	chr6	7331286	7331676	-	ENST00000404326.1	ENSP00000284727	ENSG00000154518
PGOHUM00000301245	chr6	7338839	7339568	-	ENST00000407940.1	ENSP00000433821	ENSG00000149273
PGOHUM00000301246	chr6	7340854	7342056	-	ENST00000419672.1	ENSP00000368109	ENSG00000205126
PGOHUM00000301248	chr6	7516600	7517840	-	ENST00000440581.1	ENSP00000260985	ENSG00000138413
PGOHUM00000301250	chr6	10213881	10214362	-	ENST00000417077.2	ENSP00000346027	ENSG00000122026
PGOHUM00000301252	chr6	10459906	10460541	-	ENST00000445390.1	ENSP00000308717	ENSG00000175581
PGOHUM00000301253	chr6	10574749	10575227	-	ENST00000407436.1	ENSP00000346027	ENSG00000122026
PGOHUM00000301254	chr6	11154929	11155150	-	ENST00000605568.1	ENSP00000218068	ENSG00000101951
PGOHUM00000301256	chr6	15102946	15104130	-	ENST00000396909.3	ENSP00000202773	ENSG00000089009
PGOHUM00000301257	chr6	16041381	16041614	-	ENST00000621045.1	ENSP00000371811	ENSG00000165487
PGOHUM00000301258	chr6	17530899	17531652	-	ENST00000333817.7	ENSP00000339795	ENSG00000147604
PGOHUM00000301259	chr6	18304854	18305045	-	ENST00000618587.1	ENSP00000441077	ENSG00000169609
PGOHUM00000301260	chr6	18363417	18365423	-	ENST00000404856.2	ENSP00000263239	ENSG00000088205
PGOHUM00000301261	chr6	18366736	18368644	-	ENST00000407347.2	ENSP00000265385	ENSG00000106348
PGOHUM00000301262	chr6	19638040	19638808	-	ENST00000407697.2	ENSP00000306397	ENSG00000169021
PGOHUM00000301264	chr6	20722328	20723655	-	ENST00000454835.1	ENSP00000404375	ENSG00000241343
PGOHUM00000301265	chr6	22213306	22214237	-	ENST00000403247.2	ENSP00000368389	ENSG00000182768
PGOHUM00000301266	chr6	23856698	23856818	-	ENST00000407089.2	ENSP00000337635	ENSG00000090054
PGOHUM00000301267	chr6	24750671	24751625	-	ENST00000407157.2	ENSP00000446179	ENSG00000177879
PGOHUM00000301268	chr6	25023247	25024483	-	ENST00000402854.2	ENSP00000253004	ENSG00000130707
PGOHUM00000301270	chr6	25678769	25679164	-	ENST00000407805.2	ENSP00000302114	ENSG00000169230
PGOHUM00000301271	chr6	25731782	25732091	-	ENST00000369177.4	ENSP00000445831	ENSG00000203814
PGOHUM00000301272	chr6	26272193	26272540	-	ENST00000362070.3	ENSP00000373730	ENSG00000246705
PGOHUM00000301273	chr6	26321876	26322292	-	ENST00000404612.1	ENSP00000333277	ENSG00000183598
PGOHUM00000301274	chr6	26611903	26613109	-	ENST00000602994.1	ENSP00000392726	ENSG00000158553
PGOHUM00000301276	chr6	27033435	27034310	-	ENST00000403778.1	ENSP00000351244	ENSG00000196131
PGOHUM00000301277	chr6	27060365	27061249	-	ENST00000406212.1	ENSP00000322339	ENSG00000178201
PGOHUM00000301278	chr6	27357825	27360221	-	ENST00000416749.1	ENSP00000211936	ENSG00000096654
PGOHUM00000301279	chr6	27515039	27515274	-	ENST00000603933.1	ENSP00000482446	ENSG00000103091
PGOHUM00000301280	chr6	27560822	27561744	-	ENST00000405625.2	ENSP00000368450	ENSG00000112149
PGOHUM00000301282	chr6	27737000	27738494	-	ENST00000407924.2	ENSP00000319673	ENSG00000117262
PGOHUM00000301284	chr6	27864062	27864401	-	ENST00000402707.1	ENSP00000289316	ENSG00000158373
PGOHUM00000301286	chr6	28217643	28218634	-	ENST00000469761.1	ENSP00000331305	ENSG00000183864
PGOHUM00000301287	chr6	28315613	28315883	-	ENST00000615674.1	ENSP00000366527	ENSG00000196812
PGOHUM00000301288	chr6	28319660	28319852	-	ENST00000605757.1	ENSP00000339324	ENSG00000188725
PGOHUM00000301291	chr6	28455648	28456141	-	ENST00000402553.1	ENSP00000307726	ENSG00000168158
PGOHUM00000301292	chr6	28633381	28633594	-	ENST00000605542.1	ENSP00000340568	ENSG00000187581
PGOHUM00000301293	chr6	28783633	28784004	-	ENST00000440030.1	ENSP00000370589	ENSG00000101361
PGOHUM00000301294	chr6	28888832	28889906	-	ENST00000419323.1	ENSP00000342002	ENSG00000184635
PGOHUM00000301295	chr6	28969130	28970460	-	ENST00000452408.1	ENSP00000373487	ENSG00000111057
PGOHUM00000301296	chr6	29026680	29027607	-	ENST00000441992.1	ENSP00000366380	ENSG00000204704
PGOHUM00000301297	chr6	29071824	29072599	-	ENST00000413771.1	ENSP00000304419	ENSG00000168131
PGOHUM00000301298	chr6	29076573	29077168	-	ENST00000455287.1	ENSP00000425466	ENSG00000152700
PGOHUM00000301299	chr6	29137880	29138816	-	ENST00000421799.1	ENSP00000244623	ENSG00000124657
PGOHUM00000301300	chr6	29229227	29230157	-	ENST00000396808.2	ENSP00000341291	ENSG00000188558
PGOHUM00000301301	chr6	29262703	29264079	-	ENST00000377164.1	ENSP00000366380	ENSG00000204704
PGOHUM00000301302	chr6	29268462	29269421	-	ENST00000465951.1	ENSP00000366380	ENSG00000204704
PGOHUM00000301303	chr6	29329626	29331061	-	ENST00000441966.1	ENSP00000433704	ENSG00000110367
PGOHUM00000301304	chr6	29464596	29469806	-	ENST00000457888.2	ENSP00000366249	ENSG00000213886
PGOHUM00000301305	chr6	29475025	29476071	-	ENST00000419416.1	ENSP00000366331	ENSG00000204687
PGOHUM00000301307	chr6	29537704	29538787	-	ENST00000457298.1	ENSP00000366331	ENSG00000204687
PGOHUM00000301308	chr6	29636060	29636343	-	ENST00000445436.1	ENSP00000405965	ENSG00000188612
PGOHUM00000301309	chr6	29708125	29708547	-	ENST00000435787.1	ENSP00000383433	ENSG00000180776
PGOHUM00000301310	chr6	29726669	29727139	-	ENST00000428990.1	ENSP00000468402	ENSG00000198242
PGOHUM00000301311	chr6	29741731	29748969	-	ENST00000510438.1	ENSP00000393355	ENSG00000227772
PGOHUM00000301313	chr6	29763258	29763392	-	ENST00000604495.1	ENSP00000365362	ENSG00000204511
PGOHUM00000301314	chr6	29803195	29803991	-	ENST00000453429.1	ENSP00000361076	ENSG00000148303
PGOHUM00000301315	chr6	29907783	29908645	-	ENST00000445732.1	ENSP00000365362	ENSG00000204511
PGOHUM00000301316	chr6	29970801	29972464	-	ENST00000413248.1	ENSP00000252229	ENSG00000204516
PGOHUM00000301317	chr6	29994437	29995314	-	ENST00000423228.1	ENSP00000365362	ENSG00000204511
PGOHUM00000301319	chr6	30186798	30188614	-	ENST00000446875.1	ENSP00000425084	ENSG00000172239
PGOHUM00000301320	chr6	30363112	30364280	-	ENST00000441056.1	ENSP00000257468	ENSG00000135018
PGOHUM00000301321	chr6	30696806	30697535	-	ENST00000430239.1	ENSP00000339795	ENSG00000147604
PGOHUM00000301322	chr6	30961403	30962396	-	ENST00000621457.1	ENSP00000324628	ENSG00000134265
PGOHUM00000301324	chr6	31287510	31288964	-	ENST00000428639.1	ENSP00000335055	ENSG00000132970
PGOHUM00000301325	chr6	31307815	31308549	-	ENST00000421191.1	ENSP00000411954	ENSG00000206450
PGOHUM00000301326	chr6	31366352	31366898	-	ENST00000414224.1	ENSP00000396308	ENSG00000228716
PGOHUM00000301328	chr6	31519480	31520291	-	ENST00000403866.2	ENSP00000394670	ENSG00000196262
PGOHUM00000301329	chr6	31611083	31611356	-	ENST00000424609.1	ENSP00000309565	ENSG00000173660
PGOHUM00000301330	chr6	32008614	32012472	-	ENST00000507684.1	ENSP00000448326	ENSG00000229353
PGOHUM00000301334	chr6	32706124	32706955	-	ENST00000422088.1	ENSP00000354982	ENSG00000198938
PGOHUM00000301335	chr6	32730758	32731695	-	ENST00000425319.1	ENSP00000414555	ENSG00000231286
PGOHUM00000301336	chr6	32879216	32879833	-	ENST00000429032.1	ENSP00000484580	ENSG00000184203
PGOHUM00000301337	chr6	33091753	33097295	-	ENST00000433582.1	ENSP00000387396	ENSG00000228163
PGOHUM00000301338	chr6	33103794	33107330	-	ENST00000441798.1	ENSP00000372566	ENSG00000206290
PGOHUM00000301339	chr6	33131216	33143325	-	ENST00000454398.1	ENSP00000387396	ENSG00000228163
PGOHUM00000301340	chr6	33365548	33366243	-	ENST00000447689.1	ENSP00000363638	ENSG00000011009
PGOHUM00000301341	chr6	33389374	33389475	-	ENST00000412007.1	ENSP00000393393	ENSG00000182899
PGOHUM00000301342	chr6	34263311	34263673	-	ENST00000402419.1	ENSP00000259469	ENSG00000136942
PGOHUM00000301344	chr6	35070871	35071049	-	ENST00000616756.1	ENSP00000230050	ENSG00000112306
PGOHUM00000301345	chr6	35279177	35279819	-	ENST00000402490.1	ENSP00000387688	ENSG00000182899
PGOHUM00000301346	chr6	35989515	35990436	-	ENST00000605269.1	ENSP00000365838	ENSG00000204595
PGOHUM00000301347	chr6	36091991	36092646	-	ENST00000453556.1	ENSP00000419628	ENSG00000165609
PGOHUM00000301349	chr6	37295584	37295742	-	ENST00000614561.1	ENSP00000256433	ENSG00000134049
PGOHUM00000301350	chr6	37546591	37547280	-	ENST00000434901.2	ENSP00000009589	ENSG00000008988
PGOHUM00000301351	chr6	38002832	38003313	-	ENST00000405398.1	ENSP00000263087	ENSG00000083457
PGOHUM00000301352	chr6	39039603	39039985	-	ENST00000490892.1	ENSP00000433034	ENSG00000140988
PGOHUM00000301353	chr6	39958414	39958833	-	ENST00000325612.5	ENSP00000377865	ENSG00000125691
PGOHUM00000301354	chr6	41209634	41217947	-	ENST00000457327.2	ENSP00000342570	ENSG00000188056
PGOHUM00000301355	chr6	41308166	41308565	-	ENST00000422246.1	ENSP00000380156	ENSG00000144713
PGOHUM00000301358	chr6	42956345	42956765	-	ENST00000326586.6	ENSP00000419179	ENSG00000114391
PGOHUM00000301359	chr6	43538822	43539703	-	ENST00000402069.1	ENSP00000341885	ENSG00000140988
PGOHUM00000301360	chr6	43705949	43706751	-	ENST00000406079.1	ENSP00000374354	ENSG00000120699
PGOHUM00000301361	chr6	44089242	44089696	-	ENST00000331979.5	ENSP00000294189	ENSG00000162244
PGOHUM00000301362	chr6	47752828	47753240	-	ENST00000403255.1	ENSP00000346015	ENSG00000166441
PGOHUM00000301364	chr6	48213604	48214794	-	ENST00000408004.1	ENSP00000359645	ENSG00000147274
PGOHUM00000301365	chr6	48701491	48701872	-	ENST00000619841.1	ENSP00000381722	ENSG00000244694
PGOHUM00000301366	chr6	48952070	48952781	-	ENST00000604551.1	ENSP00000262293	ENSG00000068489
PGOHUM00000301367	chr6	49077712	49078051	-	ENST00000404962.1	ENSP00000221086	ENSG00000104643
PGOHUM00000301368	chr6	49358185	49360420	-	ENST00000613436.1	ENSP00000217182	ENSG00000101210
PGOHUM00000301369	chr6	49565924	49580166	-	ENST00000407830.1	ENSP00000483847	ENSG00000165841
PGOHUM00000301370	chr6	50857255	50857662	-	ENST00000498293.1	ENSP00000452889	ENSG00000182774
PGOHUM00000301371	chr6	50897615	50898225	-	ENST00000402760.2	ENSP00000418646	ENSG00000064419
PGOHUM00000301372	chr6	50912712	50913256	-	ENST00000425761.1	ENSP00000273550	ENSG00000167996
PGOHUM00000301373	chr6	51385282	51385849	-	ENST00000605336.1	ENSP00000394902	ENSG00000151923
PGOHUM00000301374	chr6	51410081	51410537	-	ENST00000416077.1	ENSP00000336911	ENSG00000146457
PGOHUM00000301375	chr6	51537155	51537543	-	ENST00000398713.3	ENSP00000318646	ENSG00000134419
PGOHUM00000301378	chr6	52739590	52744656	-	ENST00000438425.1	ENSP00000360007	ENSG00000174156
PGOHUM00000301379	chr6	52765280	52778347	-	ENST00000402398.1	ENSP00000211122	ENSG00000174156
PGOHUM00000301380	chr6	52805613	52813460	-	ENST00000424144.2	ENSP00000211122	ENSG00000174156
PGOHUM00000301382	chr6	52873014	52879940	-	ENST00000412182.1	ENSP00000211122	ENSG00000174156
PGOHUM00000301384	chr6	53196720	53197159	-	ENST00000407803.1	ENSP00000270142	ENSG00000142168
PGOHUM00000301385	chr6	53206598	53208697	-	ENST00000394808.2	ENSP00000402740	ENSG00000180198
PGOHUM00000301386	chr6	53235621	53236297	-	ENST00000402555.2	ENSP00000369904	ENSG00000189403
PGOHUM00000301388	chr6	53336943	53337346	-	ENST00000406501.1	ENSP00000251453	ENSG00000105193
PGOHUM00000301389	chr6	53418452	53418737	-	ENST00000605855.1	ENSP00000229307	ENSG00000111704
PGOHUM00000301390	chr6	54016479	54016777	-	ENST00000402323.2	ENSP00000451080	ENSG00000100632
PGOHUM00000301391	chr6	54485169	54485850	-	ENST00000435954.2	ENSP00000433919	ENSG00000074201
PGOHUM00000301392	chr6	54602487	54603150	-	ENST00000403509.1	ENSP00000388600	ENSG00000147403
PGOHUM00000301393	chr6	55680642	55681021	-	ENST00000405336.1	ENSP00000443272	ENSG00000136003
PGOHUM00000301394	chr6	55939790	55940624	-	ENST00000415681.1	ENSP00000296930	ENSG00000181163
PGOHUM00000301395	chr6	56276529	56276796	-	ENST00000401776.1	ENSP00000421334	ENSG00000228716
PGOHUM00000301396	chr6	56431950	56433213	-	ENST00000405832.2	ENSP00000364582	ENSG00000179051
PGOHUM00000301397	chr6	56975606	56976062	-	ENST00000407493.3	ENSP00000354676	ENSG00000198856
PGOHUM00000301399	chr6	57967687	57968661	-	ENST00000398586.2	ENSP00000380067	ENSG00000111640
PGOHUM00000301400	chr6	58071720	58073134	-	ENST00000404226.2	ENSP00000391426	ENSG00000112701
PGOHUM00000301401	chr6	58119741	58121029	-	ENST00000398588.2	ENSP00000396057	ENSG00000162521
PGOHUM00000301402	chr6	60719222	60720196	-	ENST00000613707.1	ENSP00000229239	ENSG00000111640
PGOHUM00000301403	chr6	60826185	60826533	-	ENST00000618593.1	ENSP00000391426	ENSG00000112701
PGOHUM00000301404	chr6	60873360	60874642	-	ENST00000619705.1	ENSP00000362592	ENSG00000162521
PGOHUM00000301406	chr6	62460940	62461503	-	ENST00000406944.1	ENSP00000396308	ENSG00000228716
PGOHUM00000301407	chr6	62611153	62611327	-	ENST00000574825.1	ENSP00000420174	ENSG00000244476
PGOHUM00000301408	chr6	63193072	63193630	-	ENST00000403497.2	ENSP00000449404	ENSG00000170421
PGOHUM00000301410	chr6	63395007	63397106	-	ENST00000403446.2	ENSP00000370889	ENSG00000205744
PGOHUM00000301411	chr6	63548708	63549508	-	ENST00000416120.1	ENSP00000361076	ENSG00000148303
PGOHUM00000301413	chr6	63615827	63616361	-	ENST00000439124.1	ENSP00000346022	ENSG00000163682
PGOHUM00000301414	chr6	64631205	64631682	-	ENST00000406475.1	ENSP00000426446	ENSG00000138668
PGOHUM00000301415	chr6	64733199	64733837	-	ENST00000402154.1	ENSP00000378138	ENSG00000006042
PGOHUM00000301417	chr6	66093431	66094909	-	ENST00000402902.1	ENSP00000368459	ENSG00000083635
PGOHUM00000301418	chr6	66710242	66710827	-	ENST00000605180.1	ENSP00000296702	ENSG00000113649
PGOHUM00000301419	chr6	67456346	67457250	-	ENST00000605247.1	ENSP00000340237	ENSG00000130147
PGOHUM00000301420	chr6	68598204	68598393	-	ENST00000406616.1	ENSP00000462445	ENSG00000196418
PGOHUM00000301421	chr6	69705287	69706160	-	ENST00000403105.1	ENSP00000296930	ENSG00000181163
PGOHUM00000301422	chr6	70098390	70098676	-	ENST00000404509.2	ENSP00000274242	ENSG00000145592
PGOHUM00000301423	chr6	70608234	70609334	-	ENST00000454078.1	ENSP00000385746	ENSG00000102172
PGOHUM00000301424	chr6	70663502	70664279	-	ENST00000404247.1	ENSP00000370808	ENSG00000169100
PGOHUM00000301425	chr6	71550958	71551643	-	ENST00000403583.1	ENSP00000368389	ENSG00000182768
PGOHUM00000301426	chr6	72316599	72317436	-	ENST00000406139.1	ENSP00000366534	ENSG00000160973
PGOHUM00000301427	chr6	72598451	72599634	-	ENST00000428697.1	ENSP00000355167	ENSG00000143452
PGOHUM00000301428	chr6	73157517	73158139	-	ENST00000437762.1	ENSP00000300069	ENSG00000166831
PGOHUM00000301429	chr6	73209083	73210080	-	ENST00000511053.2	ENSP00000257765	ENSG00000135314
PGOHUM00000301430	chr6	73391038	73391767	-	ENST00000421830.1	ENSP00000369757	ENSG00000137154
PGOHUM00000301431	chr6	74004520	74004812	-	ENST00000406296.1	ENSP00000363641	ENSG00000136810
PGOHUM00000301432	chr6	74610449	74610715	-	ENST00000401875.1	ENSP00000268379	ENSG00000140740
PGOHUM00000301433	chr6	74849077	74850484	-	ENST00000406203.1	ENSP00000379403	ENSG00000093000
PGOHUM00000301434	chr6	75319101	75319980	-	ENST00000366304.3	ENSP00000296503	ENSG00000164104
PGOHUM00000301436	chr6	79067692	79068138	-	ENST00000406574.1	ENSP00000422019	ENSG00000113569
PGOHUM00000301437	chr6	79278105	79278427	-	ENST00000406706.2	ENSP00000211372	ENSG00000096150
PGOHUM00000301438	chr6	79326568	79327207	-	ENST00000405542.1	ENSP00000307197	ENSG00000172404
PGOHUM00000301439	chr6	79406240	79406774	-	ENST00000573303.1	ENSP00000286713	ENSG00000148175
PGOHUM00000301441	chr6	79436908	79437167	-	ENST00000401435.1	ENSP00000348116	ENSG00000155368
PGOHUM00000301442	chr6	79953005	79954011	-	ENST00000405405.2	ENSP00000229239	ENSG00000111640
PGOHUM00000301444	chr6	80077729	80078362	-	ENST00000404520.1	ENSP00000448458	ENSG00000162433
PGOHUM00000301445	chr6	80374015	80374569	-	ENST00000404330.1	ENSP00000463885	ENSG00000265681
PGOHUM00000301446	chr6	80470071	80470428	-	ENST00000407020.1	ENSP00000410848	ENSG00000168028
PGOHUM00000301447	chr6	80555841	80557189	-	ENST00000403828.1	ENSP00000342056	ENSG00000062485
PGOHUM00000301448	chr6	82263996	82264974	-	ENST00000401636.1	ENSP00000424657	ENSG00000145687
PGOHUM00000301449	chr6	82924829	82925122	-	ENST00000403648.2	ENSP00000226299	ENSG00000002549
PGOHUM00000301451	chr6	84429584	84430802	-	ENST00000442896.1	ENSP00000445370	ENSG00000073584
PGOHUM00000301452	chr6	85426657	85427125	-	ENST00000406790.1	ENSP00000453667	ENSG00000128951
PGOHUM00000301453	chr6	85427453	85427966	-	ENST00000458298.1	ENSP00000431872	ENSG00000133112
PGOHUM00000301455	chr6	85735744	85735921	-	ENST00000369586.2	ENSP00000382231	ENSG00000205670
PGOHUM00000301456	chr6	86086415	86087134	-	ENST00000403775.1	ENSP00000339795	ENSG00000147604
PGOHUM00000301457	chr6	86170447	86171018	-	ENST00000401856.1	ENSP00000387286	ENSG00000138069
PGOHUM00000301458	chr6	86214237	86214576	-	ENST00000472609.1	ENSP00000347988	ENSG00000128609
PGOHUM00000301459	chr6	86729708	86730108	-	ENST00000407695.1	ENSP00000294189	ENSG00000162244
PGOHUM00000301460	chr6	86768522	86768932	-	ENST00000402173.1	ENSP00000415436	ENSG00000139620
PGOHUM00000301461	chr6	87000045	87000291	-	ENST00000407725.2	ENSP00000386536	ENSG00000065911
PGOHUM00000301463	chr6	87070156	87070461	-	ENST00000402666.1	ENSP00000346027	ENSG00000122026
PGOHUM00000301464	chr6	87121693	87122688	-	ENST00000400413.2	ENSP00000054950	ENSG00000049449
PGOHUM00000301465	chr6	87173368	87174303	-	ENST00000402374.1	ENSP00000222567	ENSG00000105849
PGOHUM00000301466	chr6	87425795	87426088	-	ENST00000403708.1	ENSP00000355051	ENSG00000197780
PGOHUM00000301468	chr6	87444395	87445175	-	ENST00000401760.1	ENSP00000216218	ENSG00000100380
PGOHUM00000301470	chr6	89422099	89423048	-	ENST00000407371.1	ENSP00000447133	ENSG00000196531
PGOHUM00000301471	chr6	90116700	90117105	-	ENST00000404861.1	ENSP00000310459	ENSG00000166452
PGOHUM00000301472	chr6	91727282	91727505	-	ENST00000401674.1	ENSP00000354499	ENSG00000198804
PGOHUM00000301473	chr6	91815843	91816428	-	ENST00000406314.1	ENSP00000400175	ENSG00000067560
PGOHUM00000301475	chr6	92887251	92888581	-	ENST00000406040.2	ENSP00000262053	ENSG00000123268
PGOHUM00000301476	chr6	93091976	93092760	-	ENST00000415778.1	ENSP00000350512	ENSG00000121022
PGOHUM00000301478	chr6	94446740	94447179	-	ENST00000404146.1	ENSP00000354554	ENSG00000198727
PGOHUM00000301482	chr6	95630115	95632929	-	ENST00000401718.1	ENSP00000446885	ENSG00000094914
PGOHUM00000301484	chr6	96672129	96672969	-	ENST00000407101.1	ENSP00000350974	ENSG00000172531
PGOHUM00000301485	chr6	98179499	98179832	-	ENST00000403144.2	ENSP00000362314	ENSG00000148730
PGOHUM00000301486	chr6	98780257	98780505	-	ENST00000340697.4	ENSP00000202773	ENSG00000089009
PGOHUM00000301487	chr6	100050372	100051236	-	ENST00000403835.2	ENSP00000296930	ENSG00000181163
PGOHUM00000301488	chr6	100093311	100093768	-	ENST00000612765.1	ENSP00000360321	ENSG00000006555
PGOHUM00000301491	chr6	102453367	102453792	-	ENST00000407792.1	ENSP00000466842	ENSG00000120948
PGOHUM00000301492	chr6	104017633	104019748	-	ENST00000401880.1	ENSP00000385839	ENSG00000179912
PGOHUM00000301493	chr6	104025540	104026763	-	ENST00000398310.3	ENSP00000296930	ENSG00000181163
PGOHUM00000301494	chr6	105302453	105302823	-	ENST00000403133.1	ENSP00000259469	ENSG00000136942
PGOHUM00000301496	chr6	107985811	107986031	-	ENST00000423135.1	ENSP00000386536	ENSG00000065911
PGOHUM00000301497	chr6	108004357	108005568	-	ENST00000417878.1	ENSP00000346001	ENSG00000100316
PGOHUM00000301498	chr6	108372772	108372927	-	ENST00000442911.1	ENSP00000313584	ENSG00000175768
PGOHUM00000301499	chr6	108551018	108551207	-	ENST00000603860.1	ENSP00000367297	ENSG00000172264
PGOHUM00000301500	chr6	108618000	108618285	-	ENST00000434672.1	ENSP00000405965	ENSG00000188612
PGOHUM00000301501	chr6	108785689	108787053	-	ENST00000407656.1	ENSP00000227322	ENSG00000109917
PGOHUM00000301502	chr6	108856400	108856737	-	ENST00000405722.1	ENSP00000230050	ENSG00000112306
PGOHUM00000301503	chr6	108907615	108907873	-	ENST00000447543.1	ENSP00000377740	ENSG00000241468
PGOHUM00000301504	chr6	109288571	109290503	-	ENST00000403073.1	ENSP00000478346	ENSG00000276595
PGOHUM00000301507	chr6	110706362	110706882	-	ENST00000401964.2	ENSP00000434298	ENSG00000122026
PGOHUM00000301508	chr6	111046868	111047521	-	ENST00000405166.1	ENSP00000241337	ENSG00000213366
PGOHUM00000301509	chr6	112325753	112326749	-	ENST00000404237.1	ENSP00000318966	ENSG00000254093
PGOHUM00000301510	chr6	112355841	112356714	-	ENST00000401872.1	ENSP00000346067	ENSG00000168028
PGOHUM00000301511	chr6	112361437	112362722	-	ENST00000439811.1	ENSP00000373487	ENSG00000111057
PGOHUM00000301512	chr6	112365704	112367444	-	ENST00000403722.1	ENSP00000269856	ENSG00000141965
PGOHUM00000301513	chr6	112616703	112617880	-	ENST00000418595.1	ENSP00000302886	ENSG00000170515
PGOHUM00000301514	chr6	114019621	114020483	-	ENST00000404698.1	ENSP00000380251	ENSG00000213965
PGOHUM00000301515	chr6	114084168	114084792	-	ENST00000402237.1	ENSP00000346067	ENSG00000168028
PGOHUM00000301516	chr6	114349483	114350648	-	ENST00000406473.1	ENSP00000369127	ENSG00000086061
PGOHUM00000301517	chr6	115358498	115358752	-	ENST00000404881.2	ENSP00000300688	ENSG00000167283
PGOHUM00000301518	chr6	116137058	116137572	-	ENST00000404319.1	ENSP00000254940	ENSG00000132603
PGOHUM00000301519	chr6	116258493	116259115	-	ENST00000435100.1	ENSP00000470660	ENSG00000083845
PGOHUM00000301520	chr6	116453014	116453565	-	ENST00000402326.1	ENSP00000336687	ENSG00000122565
PGOHUM00000301521	chr6	116457323	116458669	-	ENST00000402024.2	ENSP00000373487	ENSG00000111057
PGOHUM00000301522	chr6	117048670	117048838	-	ENST00000402041.1	ENSP00000245458	ENSG00000213741
PGOHUM00000301523	chr6	118452469	118454992	-	ENST00000407450.1	ENSP00000452145	ENSG00000089737
PGOHUM00000301526	chr6	121641009	121641221	-	ENST00000401679.2	ENSP00000297564	ENSG00000164919
PGOHUM00000301527	chr6	121679972	121680459	-	ENST00000406913.1	ENSP00000468402	ENSG00000198242
PGOHUM00000301528	chr6	121858179	121858768	-	ENST00000406327.2	ENSP00000359393	ENSG00000029993
PGOHUM00000301529	chr6	122531123	122531436	-	ENST00000619967.1	ENSP00000350027	ENSG00000152061
PGOHUM00000301530	chr6	122859678	122859988	-	ENST00000440646.1	ENSP00000300688	ENSG00000167283
PGOHUM00000301531	chr6	126257921	126258355	-	ENST00000440334.2	ENSP00000310117	ENSG00000173457
PGOHUM00000301532	chr6	126602356	126603649	-	ENST00000402383.3	ENSP00000224237	ENSG00000026025
PGOHUM00000301533	chr6	126627484	126628570	-	ENST00000612100.1	ENSP00000282441	ENSG00000137693
PGOHUM00000301534	chr6	127416535	127416952	-	ENST00000406554.2	ENSP00000355821	ENSG00000143771
PGOHUM00000301535	chr6	127632958	127635321	-	ENST00000403830.2	ENSP00000328069	ENSG00000184530
PGOHUM00000301537	chr6	128580113	128580884	-	ENST00000431410.1	ENSP00000435117	ENSG00000104529
PGOHUM00000301538	chr6	128639188	128639653	-	ENST00000406055.1	ENSP00000346027	ENSG00000122026
PGOHUM00000301539	chr6	128928995	128929988	-	ENST00000404287.2	ENSP00000342749	ENSG00000106484
PGOHUM00000301540	chr6	129157523	129159120	-	ENST00000403332.2	ENSP00000361107	ENSG00000107779
PGOHUM00000301541	chr6	129756298	129757112	-	ENST00000404620.2	ENSP00000359345	ENSG00000122406
PGOHUM00000301542	chr6	129783769	129784045	-	ENST00000403074.2	ENSP00000376076	ENSG00000116030
PGOHUM00000301543	chr6	129819637	129820170	-	ENST00000406097.2	ENSP00000291565	ENSG00000160209
PGOHUM00000301546	chr6	131184325	131185486	-	ENST00000407765.1	ENSP00000436901	ENSG00000133884
PGOHUM00000301548	chr6	131780721	131781312	-	ENST00000401879.2	ENSP00000309334	ENSG00000174748
PGOHUM00000301549	chr6	131819803	131820091	-	ENST00000407837.2	ENSP00000443164	ENSG00000113811
PGOHUM00000301550	chr6	131825981	131828413	-	ENST00000455305.1	ENSP00000332674	ENSG00000197147
PGOHUM00000301551	chr6	132518830	132519295	-	ENST00000426566.1	ENSP00000346027	ENSG00000122026
PGOHUM00000301552	chr6	132594398	132595436	-	ENST00000454843.1	ENSP00000275216	ENSG00000146399
PGOHUM00000301553	chr6	132608252	132609276	-	ENST00000481759.1	ENSP00000356908	ENSG00000146378
PGOHUM00000301554	chr6	132868218	132868859	-	ENST00000406019.1	ENSP00000296503	ENSG00000164104
PGOHUM00000301555	chr6	132997551	132998040	-	ENST00000438548.2	ENSP00000468402	ENSG00000198242
PGOHUM00000301556	chr6	133510386	133510693	-	ENST00000438283.1	ENSP00000233893	ENSG00000115541
PGOHUM00000301557	chr6	133676729	133677429	-	ENST00000406512.1	ENSP00000433321	ENSG00000167996
PGOHUM00000301559	chr6	134296997	134298695	-	ENST00000405771.3	ENSP00000449404	ENSG00000170421
PGOHUM00000301560	chr6	134393142	134393900	-	ENST00000418701.2	ENSP00000378812	ENSG00000106153
PGOHUM00000301561	chr6	134603564	134604698	-	ENST00000407496.2	ENSP00000259963	ENSG00000137414
PGOHUM00000301563	chr6	135619165	135620171	-	ENST00000423411.2	ENSP00000229239	ENSG00000111640
PGOHUM00000301564	chr6	135636086	135636713	-	ENST00000403495.2	ENSP00000343040	ENSG00000189403
PGOHUM00000301565	chr6	136034553	136034886	-	ENST00000392354.4	ENSP00000258424	ENSG00000135940
PGOHUM00000301566	chr6	136419847	136420425	-	ENST00000405850.2	ENSP00000361643	ENSG00000127125
PGOHUM00000301567	chr6	136475862	136476150	-	ENST00000405668.2	ENSP00000362058	ENSG00000168653
PGOHUM00000301568	chr6	136900378	136901157	-	ENST00000425027.2	ENSP00000361076	ENSG00000148303
PGOHUM00000301569	chr6	136973930	136974217	-	ENST00000414680.1	ENSP00000393393	ENSG00000182899
PGOHUM00000301570	chr6	137543897	137544372	-	ENST00000418879.1	ENSP00000360664	ENSG00000134717
PGOHUM00000301571	chr6	137705423	137707201	-	ENST00000404534.1	ENSP00000489597	ENSG00000179295
PGOHUM00000301572	chr6	138402585	138403560	-	ENST00000401037.3	ENSP00000362638	ENSG00000175130
PGOHUM00000301573	chr6	138650226	138650973	-	ENST00000405630.1	ENSP00000362718	ENSG00000137409
PGOHUM00000301574	chr6	138879043	138879319	-	ENST00000404494.2	ENSP00000330343	ENSG00000184900
PGOHUM00000301576	chr6	139614438	139615204	-	ENST00000402768.1	ENSP00000358737	ENSG00000116459
PGOHUM00000301577	chr6	140922457	140922910	-	ENST00000407538.2	ENSP00000211372	ENSG00000096150
PGOHUM00000301578	chr6	141019788	141020026	-	ENST00000617394.1	ENSP00000409266	ENSG00000146729
PGOHUM00000301579	chr6	141635720	141636503	-	ENST00000401762.2	ENSP00000346050	ENSG00000145425
PGOHUM00000301582	chr6	144200447	144200965	-	ENST00000403538.1	ENSP00000431872	ENSG00000133112
PGOHUM00000301583	chr6	144257034	144257624	-	ENST00000404655.1	ENSP00000265304	ENSG00000106028
PGOHUM00000301584	chr6	144708106	144708497	-	ENST00000402316.2	ENSP00000326858	ENSG00000178425
PGOHUM00000301585	chr6	145489630	145492092	-	ENST00000404707.2	ENSP00000426504	ENSG00000172262
PGOHUM00000301586	chr6	146364931	146365494	-	ENST00000405812.2	ENSP00000419380	ENSG00000101911
PGOHUM00000301587	chr6	146638844	146639261	-	ENST00000615810.1	ENSP00000380872	ENSG00000182405
PGOHUM00000301588	chr6	146802795	146803709	-	ENST00000453433.1	ENSP00000256544	ENSG00000134152
PGOHUM00000301589	chr6	148567378	148567654	-	ENST00000407465.1	ENSP00000400591	ENSG00000182004
PGOHUM00000301590	chr6	148647707	148648597	-	ENST00000442343.1	ENSP00000346067	ENSG00000168028
PGOHUM00000301591	chr6	149112009	149112672	-	ENST00000407763.2	ENSP00000246071	ENSG00000125870
PGOHUM00000301592	chr6	149304107	149304428	-	ENST00000401911.1	ENSP00000353650	ENSG00000197416
PGOHUM00000301593	chr6	149491567	149492289	-	ENST00000406807.2	ENSP00000256151	ENSG00000133773
PGOHUM00000301594	chr6	150000090	150005157	-	ENST00000403651.2	ENSP00000229708	ENSG00000111981
PGOHUM00000301595	chr6	150384307	150385120	-	ENST00000407630.1	ENSP00000244763	ENSG00000124783
PGOHUM00000301596	chr6	150504811	150510300	-	ENST00000407887.1	ENSP00000334424	ENSG00000242110
PGOHUM00000301597	chr6	151225550	151225947	-	ENST00000440335.1	ENSP00000230050	ENSG00000112306
PGOHUM00000301598	chr6	151411259	151413945	-	ENST00000401676.2	ENSP00000432884	ENSG00000109971
PGOHUM00000301600	chr6	152959359	152959605	-	ENST00000405959.2	ENSP00000346600	ENSG00000162194
PGOHUM00000301601	chr6	153938433	153938992	-	ENST00000403971.2	ENSP00000359393	ENSG00000029993
PGOHUM00000301602	chr6	154605616	154605954	-	ENST00000427423.1	ENSP00000264258	ENSG00000071082
PGOHUM00000301603	chr6	154845074	154845620	-	ENST00000404382.1	ENSP00000462203	ENSG00000265681
PGOHUM00000301604	chr6	155004835	155005318	-	ENST00000622221.1	ENSP00000261407	ENSG00000111684
PGOHUM00000301605	chr6	157299045	157300126	-	ENST00000405916.2	ENSP00000302393	ENSG00000171989
PGOHUM00000301606	chr6	157365990	157366923	-	ENST00000428694.1	ENSP00000278353	ENSG00000149084
PGOHUM00000301607	chr6	157372556	157373171	-	ENST00000407196.1	ENSP00000465517	ENSG00000141428
PGOHUM00000301609	chr6	158515605	158516229	-	ENST00000406011.1	ENSP00000356652	ENSG00000116161
PGOHUM00000301611	chr6	158609706	158621636	-	ENST00000403590.1	ENSP00000287652	ENSG00000157014
PGOHUM00000301612	chr6	158725747	158726803	-	ENST00000406819.2	ENSP00000352976	ENSG00000196704
PGOHUM00000301613	chr6	158841721	158842170	-	ENST00000455507.1	ENSP00000354676	ENSG00000198856
PGOHUM00000301614	chr6	158921271	158922150	-	ENST00000434104.1	ENSP00000223369	ENSG00000106636
PGOHUM00000301615	chr6	159526062	159526527	-	ENST00000404609.2	ENSP00000346027	ENSG00000122026
PGOHUM00000301617	chr6	159712801	159713985	-	ENST00000403291.1	ENSP00000338477	ENSG00000169813
PGOHUM00000301618	chr6	160163539	160163755	-	ENST00000402250.1	ENSP00000381856	ENSG00000214736
PGOHUM00000301619	chr6	160453428	160511007	-	ENST00000454031.6	ENSP00000321334	ENSG00000198670
PGOHUM00000301623	chr6	160666228	160676523	-	ENST00000452651.1	ENSP00000308938	ENSG00000122194
PGOHUM00000301624	chr6	160755398	160757518	-	ENST00000612111.1	ENSP00000275300	ENSG00000146477
PGOHUM00000301625	chr6	162957258	162957548	-	ENST00000404178.1	ENSP00000378160	ENSG00000109475
PGOHUM00000301626	chr6	165117195	165117524	-	ENST00000407696.2	ENSP00000395967	ENSG00000197128
PGOHUM00000301627	chr6	166240290	166240493	-	ENST00000255500.2	ENSP00000359675	ENSG00000174021
PGOHUM00000301629	chr6	166701094	166702839	-	ENST00000454907.1	ENSP00000258729	ENSG00000136231
PGOHUM00000301630	chr6	167208631	167208897	-	ENST00000404577.1	ENSP00000230256	ENSG00000112494
PGOHUM00000301632	chr6	167767083	167768568	-	ENST00000392115.2	ENSP00000216484	ENSG00000100596
PGOHUM00000301633	chr6	168286905	168289350	-	ENST00000416709.1	ENSP00000375220	ENSG00000212710
PGOHUM00000301634	chr6	169296471	169297959	-	ENST00000414044.1	ENSP00000356593	ENSG00000009844
PGOHUM00000301640	chr6	3033183	3033288	+	ENST00000612789.1	ENSP00000369839	ENSG00000124588
PGOHUM00000301641	chr6	3045384	3045800	+	ENST00000428729.1	ENSP00000037869	ENSG00000035141
PGOHUM00000301642	chr6	3048835	3049211	+	ENST00000401898.2	ENSP00000438328	ENSG00000166401
PGOHUM00000301643	chr6	3754099	3754840	+	ENST00000402155.2	ENSP00000367284	ENSG00000069509
PGOHUM00000301644	chr6	3941282	3941801	+	ENST00000401555.2	ENSP00000446375	ENSG00000241186
PGOHUM00000301645	chr6	3978062	3979099	+	ENST00000405027.1	ENSP00000330836	ENSG00000108010
PGOHUM00000301646	chr6	4189116	4189806	+	ENST00000403917.2	ENSP00000442055	ENSG00000110583
PGOHUM00000301647	chr6	4529722	4530008	+	ENST00000603277.1	ENSP00000349863	ENSG00000135250
PGOHUM00000301648	chr6	4702463	4703779	+	ENST00000405257.1	ENSP00000261303	ENSG00000100764
PGOHUM00000301649	chr6	4979072	4979494	+	ENST00000404109.1	ENSP00000211372	ENSG00000096150
PGOHUM00000301651	chr6	6534697	6535631	+	ENST00000401596.1	ENSP00000377752	ENSG00000117519
PGOHUM00000301653	chr6	7506203	7506549	+	ENST00000405131.1	ENSP00000348849	ENSG00000197728
PGOHUM00000301655	chr6	7986537	7988192	+	ENST00000460661.1	ENSP00000271663	ENSG00000143398
PGOHUM00000301656	chr6	10118452	10119253	+	ENST00000401715.2	ENSP00000361076	ENSG00000148303
PGOHUM00000301658	chr6	11015586	11015888	+	ENST00000620852.1	ENSP00000383256	ENSG00000215475
PGOHUM00000301659	chr6	11514192	11516466	+	ENST00000405864.1	ENSP00000260045	ENSG00000137492
PGOHUM00000301660	chr6	12319453	12319592	+	ENST00000405924.1	ENSP00000405965	ENSG00000188612
PGOHUM00000301661	chr6	13521266	13522045	+	ENST00000406274.1	ENSP00000362744	ENSG00000198034
PGOHUM00000301662	chr6	13949095	13949666	+	ENST00000404272.2	ENSP00000338389	ENSG00000132313
PGOHUM00000301663	chr6	15934782	15935315	+	ENST00000448802.1	ENSP00000228825	ENSG00000111229
PGOHUM00000301664	chr6	16107622	16108593	+	ENST00000408034.1	ENSP00000386719	ENSG00000014641
PGOHUM00000301665	chr6	16160926	16161411	+	ENST00000407522.1	ENSP00000397157	ENSG00000112378
PGOHUM00000301666	chr6	16171606	16172031	+	ENST00000403169.1	ENSP00000447547	ENSG00000198015
PGOHUM00000301667	chr6	17381367	17382120	+	ENST00000407586.1	ENSP00000391350	ENSG00000139684
PGOHUM00000301668	chr6	17582034	17582305	+	ENST00000403109.1	ENSP00000405965	ENSG00000188612
PGOHUM00000301669	chr6	17953572	17953930	+	ENST00000407932.1	ENSP00000230050	ENSG00000112306
PGOHUM00000301670	chr6	19143695	19144160	+	ENST00000402485.2	ENSP00000346027	ENSG00000122026
PGOHUM00000301671	chr6	19348181	19349076	+	ENST00000403848.2	ENSP00000359345	ENSG00000122406
PGOHUM00000301672	chr6	19612755	19614036	+	ENST00000449496.2	ENSP00000373487	ENSG00000111057
PGOHUM00000301673	chr6	21602128	21602383	+	ENST00000404566.2	ENSP00000306752	ENSG00000169627
PGOHUM00000301674	chr6	23102680	23103546	+	ENST00000404015.2	ENSP00000202773	ENSG00000089009
PGOHUM00000301676	chr6	23971879	23972941	+	ENST00000405827.2	ENSP00000323424	ENSG00000143319
PGOHUM00000301677	chr6	24001824	24002433	+	ENST00000403629.3	ENSP00000448117	ENSG00000135486
PGOHUM00000301678	chr6	24598012	24599790	+	ENST00000406052.2	ENSP00000449404	ENSG00000170421
PGOHUM00000301679	chr6	24947880	24948344	+	ENST00000402100.1	ENSP00000354876	ENSG00000198712
PGOHUM00000301680	chr6	24976419	24976982	+	ENST00000414949.2	ENSP00000419425	ENSG00000196262
PGOHUM00000301681	chr6	25140003	25141403	+	ENST00000405676.2	ENSP00000345895	ENSG00000093000
PGOHUM00000301682	chr6	25152547	25152883	+	ENST00000573276.1	ENSP00000307674	ENSG00000171302
PGOHUM00000301683	chr6	25181359	25181745	+	ENST00000407885.2	ENSP00000424941	ENSG00000131508
PGOHUM00000301684	chr6	25218688	25219069	+	ENST00000401481.2	ENSP00000242057	ENSG00000106546
PGOHUM00000301685	chr6	25248263	25248779	+	ENST00000605015.1	ENSP00000256544	ENSG00000134152
PGOHUM00000301686	chr6	25261239	25261731	+	ENST00000493462.2	ENSP00000346027	ENSG00000122026
PGOHUM00000301687	chr6	25732497	25732827	+	ENST00000406683.2	ENSP00000297012	ENSG00000164508
PGOHUM00000301688	chr6	25885419	25885751	+	ENST00000614873.1	ENSP00000358151	ENSG00000184678
PGOHUM00000301689	chr6	26043989	26044357	+	ENST00000454320.1	ENSP00000303373	ENSG00000277075
PGOHUM00000301690	chr6	26164072	26164363	+	ENST00000407692.2	ENSP00000336721	ENSG00000155506
PGOHUM00000301692	chr6	26219045	26219240	+	ENST00000611953.1	ENSP00000333277	ENSG00000183598
PGOHUM00000301693	chr6	26422119	26431615	+	ENST00000377662.6	ENSP00000443909	ENSG00000112763
PGOHUM00000301694	chr6	26477872	26478533	+	ENST00000641935.1	ENSP00000244513	ENSG00000124557
PGOHUM00000301695	chr6	26896952	26898777	+	ENST00000441186.2	ENSP00000481613	ENSG00000276017
PGOHUM00000301697	chr6	27083280	27084147	+	ENST00000407795.1	ENSP00000310856	ENSG00000228567
PGOHUM00000301698	chr6	27211244	27211913	+	ENST00000310599.3	ENSP00000341730	ENSG00000147403
PGOHUM00000301699	chr6	27268113	27269229	+	ENST00000604325.1	ENSP00000272789	ENSG00000144354
PGOHUM00000301700	chr6	27324894	27325768	+	ENST00000447106.1	ENSP00000322339	ENSG00000178201
PGOHUM00000301701	chr6	27407697	27407996	+	ENST00000417812.1	ENSP00000317271	ENSG00000180398
PGOHUM00000301702	chr6	27510501	27510694	+	ENST00000613415.1	ENSP00000387605	ENSG00000177570
PGOHUM00000301704	chr6	27652602	27652825	-	ENST00000404273.2	ENSP00000436460	ENSG00000161016
PGOHUM00000301705	chr6	27937465	27938403	+	ENST00000439689.1	ENSP00000366380	ENSG00000204704
PGOHUM00000301706	chr6	27965175	27965514	+	ENST00000398220.2	ENSP00000322419	ENSG00000177600
PGOHUM00000301707	chr6	27977150	27978075	+	ENST00000406496.1	ENSP00000366380	ENSG00000204704
PGOHUM00000301708	chr6	28010723	28012355	+	ENST00000401788.2	ENSP00000311505	ENSG00000173226
PGOHUM00000301709	chr6	28033947	28034855	+	ENST00000406313.1	ENSP00000353516	ENSG00000238243
PGOHUM00000301710	chr6	28046434	28047367	+	ENST00000429302.1	ENSP00000341291	ENSG00000188558
PGOHUM00000301711	chr6	28073316	28074260	+	ENST00000402365.2	ENSP00000305424	ENSG00000168124
PGOHUM00000301712	chr6	28092427	28092845	+	ENST00000406489.2	ENSP00000354305	ENSG00000158691
PGOHUM00000301714	chr6	28115628	28116551	+	ENST00000405929.1	ENSP00000396894	ENSG00000196378
PGOHUM00000301716	chr6	28188050	28189432	+	ENST00000402215.2	ENSP00000332750	ENSG00000198315
PGOHUM00000301717	chr6	28446973	28447807	+	ENST00000489116.1	ENSP00000299335	ENSG00000166260
PGOHUM00000301718	chr6	28732017	28732904	+	ENST00000416785.1	ENSP00000346067	ENSG00000168028
PGOHUM00000301719	chr6	28861416	28862047	+	ENST00000396818.2	ENSP00000307889	ENSG00000167526
PGOHUM00000301721	chr6	29215236	29216179	+	ENST00000415595.1	ENSP00000373038	ENSG00000206467
PGOHUM00000301722	chr6	29290711	29291653	+	ENST00000356293.5	ENSP00000304419	ENSG00000168131
PGOHUM00000301723	chr6	29450210	29450558	+	ENST00000618350.1	ENSP00000359364	ENSG00000149658
PGOHUM00000301727	chr6	29573909	29574836	+	ENST00000430565.1	ENSP00000373038	ENSG00000206467
PGOHUM00000301728	chr6	29577459	29577748	+	ENST00000432739.1	ENSP00000356211	ENSG00000163444
PGOHUM00000301729	chr6	29582508	29583025	+	ENST00000441979.1	ENSP00000477755	ENSG00000142541
PGOHUM00000301730	chr6	29792234	29793136	+	ENST00000429037.2	ENSP00000431347	ENSG00000237022
PGOHUM00000301731	chr6	29800415	29802425	+	ENST00000568192.1	ENSP00000392099	ENSG00000223532
PGOHUM00000301732	chr6	29887752	29890482	+	ENST00000383620.4	ENSP00000388526	ENSG00000235657
PGOHUM00000301736	chr6	30006606	30009539	+	ENST00000494367.1	ENSP00000436637	ENSG00000223532
PGOHUM00000301738	chr6	30031713	30033003	+	ENST00000427296.1	ENSP00000421288	ENSG00000120705
PGOHUM00000301739	chr6	30238301	30242279	+	ENST00000427723.1	ENSP00000387530	ENSG00000234127
PGOHUM00000301740	chr6	30259625	30261703	+	ENST00000420110.1	ENSP00000388526	ENSG00000235657
PGOHUM00000301741	chr6	30351416	30351550	+	ENST00000437516.1	ENSP00000392099	ENSG00000223532
PGOHUM00000301742	chr6	30414715	30419319	+	ENST00000445710.1	ENSP00000252229	ENSG00000204516
PGOHUM00000301743	chr6	30466452	30467994	+	ENST00000424642.1	ENSP00000450627	ENSG00000120802
PGOHUM00000301745	chr6	30485940	30486590	+	ENST00000455094.1	ENSP00000376176	ENSG00000132341
PGOHUM00000301748	chr6	31140727	31140913	+	ENST00000444785.1	ENSP00000324124	ENSG00000177700
PGOHUM00000301749	chr6	31275572	31278754	+	ENST00000494673.1	ENSP00000454003	ENSG00000138592
PGOHUM00000301751	chr6	31280317	31281519	+	ENST00000413027.1	ENSP00000346001	ENSG00000100316
PGOHUM00000301753	chr6	31380411	31380839	+	ENST00000424108.1	ENSP00000383433	ENSG00000180776
PGOHUM00000301755	chr6	31528114	31528693	+	ENST00000416625.1	ENSP00000309334	ENSG00000174748
PGOHUM00000301756	chr6	32005689	32008399	+	ENST00000354927.4	ENSP00000398594	ENSG00000198457
PGOHUM00000301757	chr6	32013270	32013787	+	ENST00000512515.1	ENSP00000448123	ENSG00000206342
PGOHUM00000301758	chr6	32325219	32326178	+	ENST00000432375.1	ENSP00000447260	ENSG00000135486
PGOHUM00000301761	chr6	33079451	33079860	+	ENST00000439737.1	ENSP00000380156	ENSG00000144713
PGOHUM00000301762	chr6	33112516	33129084	+	ENST00000470997.1	ENSP00000399832	ENSG00000223865
PGOHUM00000301763	chr6	33215705	33216328	+	ENST00000417480.1	ENSP00000339314	ENSG00000187792
PGOHUM00000301764	chr6	33237799	33239690	+	ENST00000432008.1	ENSP00000412420	ENSG00000102241
PGOHUM00000301765	chr6	33338978	33339495	+	ENST00000431574.1	ENSP00000237500	ENSG00000118680
PGOHUM00000301766	chr6	33883170	33883411	+	ENST00000603883.1	ENSP00000482644	ENSG00000196912
PGOHUM00000301768	chr6	34189780	34191079	+	ENST00000604826.1	ENSP00000373487	ENSG00000111057
PGOHUM00000301769	chr6	34219439	34220066	+	ENST00000399027.3	ENSP00000307786	ENSG00000172115
PGOHUM00000301770	chr6	34616538	34617258	+	ENST00000404151.1	ENSP00000339795	ENSG00000147604
PGOHUM00000301771	chr6	34686602	34687106	+	ENST00000404133.1	ENSP00000404375	ENSG00000241343
PGOHUM00000301772	chr6	34715613	34715940	+	ENST00000334441.4	ENSP00000249289	ENSG00000128524
PGOHUM00000301774	chr6	35023522	35023831	+	ENST00000339579.5	ENSP00000386447	ENSG00000115541
PGOHUM00000301775	chr6	35443044	35449847	+	ENST00000436521.2	ENSP00000396340	ENSG00000075975
PGOHUM00000301776	chr6	35555873	35556264	+	ENST00000403958.1	ENSP00000318646	ENSG00000134419
PGOHUM00000301777	chr6	35607628	35607934	+	ENST00000407266.1	ENSP00000252543	ENSG00000130255
PGOHUM00000301778	chr6	35765908	35766927	+	ENST00000403727.1	ENSP00000360937	ENSG00000162368
PGOHUM00000301779	chr6	36673817	36675270	+	ENST00000454686.1	ENSP00000226299	ENSG00000002549
PGOHUM00000301780	chr6	36737050	36737986	+	ENST00000494644.1	ENSP00000241256	ENSG00000121853
PGOHUM00000301781	chr6	37091314	37091806	+	ENST00000424565.2	ENSP00000354739	ENSG00000197958
PGOHUM00000301783	chr6	38762905	38764694	+	ENST00000404462.1	ENSP00000412611	ENSG00000105821
PGOHUM00000301784	chr6	38928031	38928153	+	ENST00000407768.1	ENSP00000436227	ENSG00000140988
PGOHUM00000301786	chr6	39353747	39354172	+	ENST00000305491.5	ENSP00000377170	ENSG00000213337
PGOHUM00000301787	chr6	39553811	39554943	+	ENST00000422443.2	ENSP00000368686	ENSG00000205250
PGOHUM00000301789	chr6	39992815	40000233	+	ENST00000405234.1	ENSP00000468777	ENSG00000176014
PGOHUM00000301790	chr6	41101022	41138727	+	ENST00000457653.8	ENSP00000356822	ENSG00000143199
PGOHUM00000301791	chr6	41247369	41249649	+	ENST00000421694.1	ENSP00000418767	ENSG00000112195
PGOHUM00000301792	chr6	41250851	41251097	+	ENST00000614532.1	ENSP00000362175	ENSG00000096264
PGOHUM00000301793	chr6	41252696	41252858	+	ENST00000612158.1	ENSP00000465345	ENSG00000124731
PGOHUM00000301794	chr6	41666906	41667649	+	ENST00000443470.1	ENSP00000377408	ENSG00000181163
PGOHUM00000301795	chr6	42499710	42500022	+	ENST00000464297.1	ENSP00000404375	ENSG00000241343
PGOHUM00000301796	chr6	42727234	42727700	+	ENST00000417255.1	ENSP00000329757	ENSG00000185883
PGOHUM00000301797	chr6	43310231	43310357	+	ENST00000406185.1	ENSP00000441179	ENSG00000197958
PGOHUM00000301798	chr6	43328134	43328476	+	ENST00000406943.1	ENSP00000378160	ENSG00000109475
PGOHUM00000301799	chr6	43363479	43364219	+	ENST00000314255.4	ENSP00000341885	ENSG00000140988
PGOHUM00000301799	chr6	43364220	43364294	+	ENST00000428602.1	ENSP00000341885	ENSG00000140988
PGOHUM00000301800	chr6	44898711	44899295	+	ENST00000605501.1	ENSP00000380251	ENSG00000213965
PGOHUM00000301801	chr6	45097496	45097976	+	ENST00000616214.1	ENSP00000369391	ENSG00000124787
PGOHUM00000301802	chr6	45098021	45099260	+	ENST00000613117.1	ENSP00000199814	ENSG00000086589
PGOHUM00000301803	chr6	45158870	45159511	+	ENST00000405824.1	ENSP00000456842	ENSG00000197111
PGOHUM00000301805	chr6	46438310	46438619	+	ENST00000421403.1	ENSP00000252543	ENSG00000130255
PGOHUM00000301806	chr6	47368943	47369230	+	ENST00000603673.1	ENSP00000319979	ENSG00000175711
PGOHUM00000301807	chr6	47562622	47563018	+	ENST00000407698.1	ENSP00000230050	ENSG00000112306
PGOHUM00000301809	chr6	49115537	49116115	+	ENST00000621124.1	ENSP00000380872	ENSG00000182405
PGOHUM00000301810	chr6	49273600	49273794	+	ENST00000402892.1	ENSP00000237937	ENSG00000107372
PGOHUM00000301811	chr6	52246460	52247362	+	ENST00000408043.1	ENSP00000326305	ENSG00000178537
PGOHUM00000301814	chr6	53354715	53355065	+	ENST00000406329.1	ENSP00000264258	ENSG00000071082
PGOHUM00000301815	chr6	53368670	53369009	+	ENST00000407447.1	ENSP00000264258	ENSG00000071082
PGOHUM00000301816	chr6	53378503	53378861	+	ENST00000402839.1	ENSP00000223129	ENSG00000106399
PGOHUM00000301817	chr6	53381519	53382203	+	ENST00000605511.1	ENSP00000261167	ENSG00000084463
PGOHUM00000301818	chr6	54624605	54625488	+	ENST00000406712.1	ENSP00000346067	ENSG00000168028
PGOHUM00000301820	chr6	56871191	56871743	+	ENST00000407033.2	ENSP00000462203	ENSG00000265681
PGOHUM00000301822	chr6	57004520	57004799	+	ENST00000406984.2	ENSP00000435111	ENSG00000167996
PGOHUM00000301823	chr6	57029521	57029988	+	ENST00000612071.1	ENSP00000390891	ENSG00000241962
PGOHUM00000301824	chr6	57937458	57939015	+	ENST00000406100.2	ENSP00000481613	ENSG00000276017
PGOHUM00000301825	chr6	58386799	58386961	+	ENST00000619504.1	ENSP00000396632	ENSG00000144566
PGOHUM00000301828	chr6	60281444	60544955	+	ENST00000637553.1	ENSP00000484105	ENSG00000146143
PGOHUM00000301829	chr6	61240898	61241311	+	ENST00000405826.1	ENSP00000453621	ENSG00000041357
PGOHUM00000301831	chr6	63227485	63227743	+	ENST00000403408.2	ENSP00000337635	ENSG00000090054
PGOHUM00000301832	chr6	63440766	63443580	+	ENST00000402043.2	ENSP00000225972	ENSG00000108829
PGOHUM00000301833	chr6	63480134	63481876	+	ENST00000444820.2	ENSP00000407730	ENSG00000114942
PGOHUM00000301835	chr6	63857441	63857769	+	ENST00000404096.1	ENSP00000365920	ENSG00000187210
PGOHUM00000301837	chr6	65788417	65789287	+	ENST00000468432.1	ENSP00000242275	ENSG00000122696
PGOHUM00000301838	chr6	67933485	67934682	+	ENST00000604538.1	ENSP00000346997	ENSG00000152455
PGOHUM00000301839	chr6	69745871	69746851	+	ENST00000406848.1	ENSP00000229239	ENSG00000111640
PGOHUM00000301840	chr6	70693839	70694619	+	ENST00000572103.1	ENSP00000305069	ENSG00000170088
PGOHUM00000301841	chr6	70734503	70734962	+	ENST00000404262.2	ENSP00000007516	ENSG00000004779
PGOHUM00000301842	chr6	71075564	71076375	+	ENST00000407947.1	ENSP00000355231	ENSG00000126581
PGOHUM00000301843	chr6	71165076	71165770	+	ENST00000402650.1	ENSP00000320043	ENSG00000120992
PGOHUM00000301844	chr6	71251758	71252988	+	ENST00000616471.1	ENSP00000368931	ENSG00000164221
PGOHUM00000301845	chr6	71584721	71585906	+	ENST00000405746.1	ENSP00000355124	ENSG00000171345
PGOHUM00000301846	chr6	72522641	72523238	+	ENST00000405153.1	ENSP00000406046	ENSG00000062822
PGOHUM00000301847	chr6	72986313	72987750	+	ENST00000445020.1	ENSP00000219837	ENSG00000103550
PGOHUM00000301848	chr6	73055097	73055857	+	ENST00000402426.2	ENSP00000359991	ENSG00000171314
PGOHUM00000301849	chr6	73290403	73291262	+	ENST00000439695.1	ENSP00000389351	ENSG00000168028
PGOHUM00000301851	chr6	73322837	73323450	+	ENST00000416115.1	ENSP00000397820	ENSG00000137575
PGOHUM00000301852	chr6	73327524	73329017	+	ENST00000428007.1	ENSP00000424053	ENSG00000128050
PGOHUM00000301854	chr6	74282266	74282660	+	ENST00000404728.1	ENSP00000037869	ENSG00000035141
PGOHUM00000301855	chr6	75465123	75465570	+	ENST00000407776.1	ENSP00000360739	ENSG00000244687
PGOHUM00000301856	chr6	75499705	75500136	+	ENST00000403318.1	ENSP00000464143	ENSG00000161970
PGOHUM00000301857	chr6	75586122	75586461	+	ENST00000402607.2	ENSP00000254810	ENSG00000132475
PGOHUM00000301858	chr6	76660486	76662770	+	ENST00000440811.1	ENSP00000260045	ENSG00000137492
PGOHUM00000301859	chr6	77343557	77343654	+	ENST00000614661.1	ENSP00000450232	ENSG00000174456
PGOHUM00000301860	chr6	77496119	77496671	+	ENST00000406279.1	ENSP00000369743	ENSG00000137154
PGOHUM00000301861	chr6	79552794	79553160	+	ENST00000571144.1	ENSP00000258403	ENSG00000135917
PGOHUM00000301862	chr6	79854684	79855632	+	ENST00000403623.1	ENSP00000356405	ENSG00000134371
PGOHUM00000301863	chr6	79964215	79964519	+	ENST00000404414.1	ENSP00000393393	ENSG00000182899
PGOHUM00000301864	chr6	81764211	81764503	+	ENST00000402075.1	ENSP00000385621	ENSG00000147403
PGOHUM00000301865	chr6	83392416	83393409	+	ENST00000403475.2	ENSP00000380065	ENSG00000111640
PGOHUM00000301866	chr6	85155667	85167749	+	ENST00000403057.1	ENSP00000270112	ENSG00000142149
PGOHUM00000301867	chr6	85257328	85257694	+	ENST00000403365.1	ENSP00000264258	ENSG00000071082
PGOHUM00000301868	chr6	85286076	85290849	+	ENST00000402742.1	ENSP00000261667	ENSG00000102753
PGOHUM00000301868	chr6	85287789	85289007	+	ENST00000434946.1	ENSP00000261667	ENSG00000102753
PGOHUM00000301870	chr6	85731371	85732011	+	ENST00000406187.1	ENSP00000325875	ENSG00000096384
PGOHUM00000301871	chr6	85868953	85869464	+	ENST00000407987.1	ENSP00000249071	ENSG00000128340
PGOHUM00000301872	chr6	86432244	86432669	+	ENST00000404100.1	ENSP00000418012	ENSG00000055070
PGOHUM00000301873	chr6	86897118	86897421	+	ENST00000468100.1	ENSP00000481328	ENSG00000100380
PGOHUM00000301874	chr6	86897547	86897683	+	ENST00000258070.4	ENSP00000424567	ENSG00000135605
PGOHUM00000301875	chr6	86970466	86971193	+	ENST00000437151.1	ENSP00000339795	ENSG00000147604
PGOHUM00000301876	chr6	87298772	87300447	+	ENST00000404829.2	ENSP00000340019	ENSG00000144381
PGOHUM00000301878	chr6	87891424	87891869	+	ENST00000604960.1	ENSP00000271308	ENSG00000143106
PGOHUM00000301879	chr6	88265158	88265511	+	ENST00000404250.1	ENSP00000311028	ENSG00000164587
PGOHUM00000301881	chr6	89059628	89060109	+	ENST00000403367.1	ENSP00000438170	ENSG00000100478
PGOHUM00000301882	chr6	89301783	89303114	+	ENST00000405796.1	ENSP00000451617	ENSG00000258947
PGOHUM00000301883	chr6	89797598	89797877	+	ENST00000401853.1	ENSP00000372005	ENSG00000205981
PGOHUM00000301884	chr6	89814709	89815463	+	ENST00000405081.1	ENSP00000458534	ENSG00000129195
PGOHUM00000301885	chr6	89876544	89876878	+	ENST00000407054.1	ENSP00000346088	ENSG00000116251
PGOHUM00000301886	chr6	89886156	89887848	+	ENST00000407031.2	ENSP00000313569	ENSG00000169727
PGOHUM00000301887	chr6	91726810	91727070	+	ENST00000574491.1	ENSP00000354632	ENSG00000198899
PGOHUM00000301888	chr6	91727159	91727324	+	ENST00000403051.2	ENSP00000354728	ENSG00000212907
PGOHUM00000301889	chr6	92013842	92014734	+	ENST00000404228.1	ENSP00000359345	ENSG00000122406
PGOHUM00000301890	chr6	95504182	95504496	+	ENST00000407870.1	ENSP00000307786	ENSG00000172115
PGOHUM00000301891	chr6	95991107	95992349	+	ENST00000404337.1	ENSP00000373487	ENSG00000111057
PGOHUM00000301892	chr6	96653274	96654142	+	ENST00000407851.1	ENSP00000315644	ENSG00000176890
PGOHUM00000301893	chr6	96750824	96751728	+	ENST00000402309.1	ENSP00000331901	ENSG00000254772
PGOHUM00000301894	chr6	99082449	99082761	+	ENST00000603824.1	ENSP00000348082	ENSG00000147202
PGOHUM00000301895	chr6	99575712	99576456	+	ENST00000407121.1	ENSP00000433821	ENSG00000149273
PGOHUM00000301896	chr6	100136064	100136663	+	ENST00000447134.1	ENSP00000301522	ENSG00000167815
PGOHUM00000301897	chr6	100177209	100178192	+	ENST00000404225.1	ENSP00000261783	ENSG00000081181
PGOHUM00000301898	chr6	100530276	100531052	+	ENST00000406773.1	ENSP00000292782	ENSG00000043093
PGOHUM00000301899	chr6	100889603	100890338	+	ENST00000604292.1	ENSP00000378851	ENSG00000168175
PGOHUM00000301900	chr6	104860449	104862123	+	ENST00000604667.1	ENSP00000361947	ENSG00000090621
PGOHUM00000301901	chr6	105298149	105298895	+	ENST00000404904.1	ENSP00000361076	ENSG00000148303
PGOHUM00000301902	chr6	105666326	105667998	+	ENST00000404930.1	ENSP00000315700	ENSG00000159259
PGOHUM00000301903	chr6	106642463	106642928	+	ENST00000406094.1	ENSP00000346027	ENSG00000122026
PGOHUM00000301905	chr6	107192300	107192573	+	ENST00000611326.1	ENSP00000460871	ENSG00000171490
PGOHUM00000301906	chr6	107229759	107230152	+	ENST00000402084.1	ENSP00000415549	ENSG00000138326
PGOHUM00000301907	chr6	107931800	107932254	+	ENST00000434149.1	ENSP00000465342	ENSG00000198242
PGOHUM00000301908	chr6	108318079	108318404	+	ENST00000418637.1	ENSP00000404375	ENSG00000241343
PGOHUM00000301909	chr6	108817680	108817926	+	ENST00000421372.1	ENSP00000418082	ENSG00000197756
PGOHUM00000301910	chr6	109288440	109288562	+	ENST00000441999.1	ENSP00000364960	ENSG00000099246
PGOHUM00000301910	chr6	109183955	109355046	+	ENST00000368966.10	ENSP00000364960	ENSG00000099246
PGOHUM00000301911	chr6	110598093	110598705	+	ENST00000603085.1	ENSP00000273359	ENSG00000144827
PGOHUM00000301912	chr6	110645699	110646558	+	ENST00000392575.2	ENSP00000311925	ENSG00000173868
PGOHUM00000301913	chr6	110700562	110700900	+	ENST00000406786.1	ENSP00000009589	ENSG00000008988
PGOHUM00000301914	chr6	110858239	110859147	+	ENST00000417134.1	ENSP00000263097	ENSG00000064666
PGOHUM00000301915	chr6	110863860	110864451	+	ENST00000605131.1	ENSP00000319020	ENSG00000176731
PGOHUM00000301916	chr6	110923566	110924107	+	ENST00000402967.1	ENSP00000222968	ENSG00000106244
PGOHUM00000301917	chr6	111353702	111354183	+	ENST00000406490.1	ENSP00000344393	ENSG00000119616
PGOHUM00000301918	chr6	111430260	111431781	+	ENST00000406170.1	ENSP00000378181	ENSG00000166164
PGOHUM00000301919	chr6	112825939	112826470	+	ENST00000604713.1	ENSP00000453166	ENSG00000171262
PGOHUM00000301920	chr6	113010937	113011415	+	ENST00000407590.1	ENSP00000444939	ENSG00000119616
PGOHUM00000301921	chr6	113222166	113224072	+	ENST00000402732.2	ENSP00000305133	ENSG00000171150
PGOHUM00000301922	chr6	113581501	113581947	+	ENST00000402798.1	ENSP00000272317	ENSG00000143947
PGOHUM00000301923	chr6	113839279	113839621	+	ENST00000480085.1	ENSP00000287038	ENSG00000156482
PGOHUM00000301924	chr6	116038756	116039495	+	ENST00000335020.2	ENSP00000229270	ENSG00000111669
PGOHUM00000301926	chr6	117633706	117645087	+	ENST00000404786.1	ENSP00000364694	ENSG00000106819
PGOHUM00000301927	chr6	118501430	118502906	+	ENST00000469424.1	ENSP00000378181	ENSG00000166164
PGOHUM00000301929	chr6	118782848	118783131	+	ENST00000404721.2	ENSP00000443164	ENSG00000113811
PGOHUM00000301930	chr6	119159297	119159476	+	ENST00000402519.1	ENSP00000354499	ENSG00000198804
PGOHUM00000301932	chr6	121381472	121381860	+	ENST00000407291.1	ENSP00000318646	ENSG00000134419
PGOHUM00000301933	chr6	121389324	121390357	+	ENST00000608233.1	ENSP00000472873	ENSG00000254521
PGOHUM00000301934	chr6	121653795	121654690	+	ENST00000406156.2	ENSP00000360671	ENSG00000005022
PGOHUM00000301936	chr6	121682925	121684272	+	ENST00000403062.2	ENSP00000446271	ENSG00000257103
PGOHUM00000301937	chr6	122454358	122454612	+	ENST00000612510.1	ENSP00000261845	ENSG00000069956
PGOHUM00000301938	chr6	126643640	126644299	+	ENST00000403549.1	ENSP00000302114	ENSG00000169230
PGOHUM00000301939	chr6	126683036	126683847	+	ENST00000405151.2	ENSP00000362744	ENSG00000198034
PGOHUM00000301940	chr6	127355756	127356789	+	ENST00000392459.3	ENSP00000309503	ENSG00000164924
PGOHUM00000301941	chr6	127362513	127363403	+	ENST00000406671.1	ENSP00000359345	ENSG00000122406
PGOHUM00000301942	chr6	127435636	127436189	+	ENST00000404780.2	ENSP00000462203	ENSG00000265681
PGOHUM00000301944	chr6	127909833	127910052	+	ENST00000622571.1	ENSP00000285298	ENSG00000239789
PGOHUM00000301945	chr6	129800908	129802214	+	ENST00000404344.2	ENSP00000355559	ENSG00000162885
PGOHUM00000301946	chr6	131469059	131469536	+	ENST00000402896.2	ENSP00000346027	ENSG00000122026
PGOHUM00000301948	chr6	132559024	132559265	+	ENST00000436141.1	ENSP00000275198	ENSG00000146383
PGOHUM00000301949	chr6	132674885	132675383	+	ENST00000402375.1	ENSP00000402496	ENSG00000108924
PGOHUM00000301950	chr6	132698783	132699667	+	ENST00000406783.1	ENSP00000344635	ENSG00000113328
PGOHUM00000301951	chr6	132764660	132765458	+	ENST00000604951.1	ENSP00000383421	ENSG00000185272
PGOHUM00000301953	chr6	133150568	133150816	+	ENST00000401524.2	ENSP00000354554	ENSG00000198727
PGOHUM00000301956	chr6	134897874	134898759	+	ENST00000441868.2	ENSP00000295065	ENSG00000162959
PGOHUM00000301957	chr6	136206478	136206860	+	ENST00000615812.1	ENSP00000380734	ENSG00000171262
PGOHUM00000301958	chr6	136317961	136318236	+	ENST00000403956.2	ENSP00000217182	ENSG00000101210
PGOHUM00000301959	chr6	136364129	136364462	+	ENST00000407767.1	ENSP00000346037	ENSG00000137818
PGOHUM00000301961	chr6	138393373	138393544	+	ENST00000404229.1	ENSP00000311245	ENSG00000173915
PGOHUM00000301964	chr6	139659928	139661513	+	ENST00000381279.3	ENSP00000261884	ENSG00000103671
PGOHUM00000301965	chr6	140761529	140762262	+	ENST00000407896.2	ENSP00000423953	ENSG00000145425
PGOHUM00000301966	chr6	142062717	142063053	+	ENST00000604304.1	ENSP00000475656	ENSG00000126261
PGOHUM00000301968	chr6	143327275	143327655	+	ENST00000403591.1	ENSP00000264258	ENSG00000071082
PGOHUM00000301969	chr6	143342246	143343383	+	ENST00000402907.1	ENSP00000325421	ENSG00000175193
PGOHUM00000301970	chr6	143386581	143387409	+	ENST00000604177.1	ENSP00000368503	ENSG00000205208
PGOHUM00000301971	chr6	143436216	143436710	+	ENST00000402141.1	ENSP00000259818	ENSG00000137285
PGOHUM00000301972	chr6	143490515	143491367	+	ENST00000406025.2	ENSP00000265333	ENSG00000213585
PGOHUM00000301973	chr6	144036618	144037704	+	ENST00000401791.2	ENSP00000415486	ENSG00000079150
PGOHUM00000301974	chr6	144136450	144136775	+	ENST00000401492.1	ENSP00000447547	ENSG00000198015
PGOHUM00000301975	chr6	144397959	144398752	+	ENST00000402856.2	ENSP00000344779	ENSG00000144468
PGOHUM00000301977	chr6	146171315	146171847	+	ENST00000334716.3	ENSP00000358510	ENSG00000165775
PGOHUM00000301978	chr6	147406531	147406824	+	ENST00000616480.1	ENSP00000436762	ENSG00000109971
PGOHUM00000301979	chr6	147406889	147408281	+	ENST00000401504.2	ENSP00000445635	ENSG00000137693
PGOHUM00000301980	chr6	148478693	148480763	+	ENST00000400072.3	ENSP00000406757	ENSG00000001630
PGOHUM00000301981	chr6	149594084	149594543	+	ENST00000482817.1	ENSP00000211372	ENSG00000096150
PGOHUM00000301982	chr6	149794763	149795746	+	ENST00000404779.2	ENSP00000278174	ENSG00000148925
PGOHUM00000301983	chr6	149879962	149881572	+	ENST00000406551.2	ENSP00000258091	ENSG00000135624
PGOHUM00000301984	chr6	149904243	149906418	+	ENST00000407115.2	ENSP00000361097	ENSG00000173269
PGOHUM00000301985	chr6	149935965	149936782	+	ENST00000407271.2	ENSP00000216294	ENSG00000023608
PGOHUM00000301986	chr6	149977922	149978416	+	ENST00000433415.1	ENSP00000229708	ENSG00000111981
PGOHUM00000301986	chr6	149977471	149979105	+	ENST00000406262.1	ENSP00000229708	ENSG00000111981
PGOHUM00000301988	chr6	150032769	150033566	+	ENST00000405282.1	ENSP00000286380	ENSG00000155918
PGOHUM00000301989	chr6	150042546	150043353	+	ENST00000392260.2	ENSP00000300408	ENSG00000167085
PGOHUM00000301990	chr6	150827663	150828384	+	ENST00000398028.3	ENSP00000264254	ENSG00000115539
PGOHUM00000301991	chr6	150934968	150935566	+	ENST00000404372.1	ENSP00000349250	ENSG00000122644
PGOHUM00000301992	chr6	151099529	151099933	+	ENST00000405720.1	ENSP00000380156	ENSG00000144713
PGOHUM00000301994	chr6	152898047	152899280	+	ENST00000406999.2	ENSP00000341289	ENSG00000188229
PGOHUM00000301995	chr6	153665707	153666390	+	ENST00000402702.2	ENSP00000354876	ENSG00000198712
PGOHUM00000301996	chr6	153666627	153667318	+	ENST00000406985.2	ENSP00000354632	ENSG00000198899
PGOHUM00000301997	chr6	153667318	153668106	+	ENST00000405526.1	ENSP00000354982	ENSG00000198938
PGOHUM00000301998	chr6	153668589	153668858	+	ENST00000402379.1	ENSP00000354728	ENSG00000212907
PGOHUM00000301999	chr6	153668879	153669901	+	ENST00000402078.1	ENSP00000354961	ENSG00000198886
PGOHUM00000302000	chr6	154216931	154217489	+	ENST00000456309.1	ENSP00000462203	ENSG00000265681
PGOHUM00000302001	chr6	154542552	154542740	+	ENST00000614906.1	ENSP00000421541	ENSG00000174720
PGOHUM00000302003	chr6	154576309	154577079	+	ENST00000402039.1	ENSP00000362744	ENSG00000198034
PGOHUM00000302004	chr6	154706643	154707795	+	ENST00000307155.5	ENSP00000430102	ENSG00000104435
PGOHUM00000302005	chr6	156662050	156662437	+	ENST00000402808.1	ENSP00000254810	ENSG00000132475
PGOHUM00000302006	chr6	156976294	156977072	+	ENST00000406202.2	ENSP00000318646	ENSG00000134419
PGOHUM00000302007	chr6	157924402	157924676	+	ENST00000405341.1	ENSP00000233893	ENSG00000115541
PGOHUM00000302008	chr6	159555964	159556174	+	ENST00000615580.1	ENSP00000363880	ENSG00000108094
PGOHUM00000302009	chr6	160093423	160093993	+	ENST00000366273.3	ENSP00000335632	ENSG00000187446
PGOHUM00000302010	chr6	160773988	160783214	+	ENST00000619095.1	ENSP00000389424	ENSG00000122194
PGOHUM00000302013	chr6	162568379	162569728	+	ENST00000441609.1	ENSP00000293308	ENSG00000170421
PGOHUM00000302014	chr6	163363210	163363463	+	ENST00000406553.1	ENSP00000418082	ENSG00000197756
PGOHUM00000302015	chr6	166064291	166065300	+	ENST00000402643.2	ENSP00000229239	ENSG00000111640
PGOHUM00000302018	chr6	167347472	167348053	+	ENST00000402817.1	ENSP00000296509	ENSG00000164109
PGOHUM00000302019	chr6	170199769	170200258	+	ENST00000405880.1	ENSP00000354739	ENSG00000197958
PGOHUM00000302021	chr6	170639606	170640536	+	ENST00000402444.2	ENSP00000329982	ENSG00000273547
PGOHUM00000302022	chr6	170745518	170745977	+	ENST00000408017.2	ENSP00000347969	ENSG00000198242
PGOHUM00000302024	chr7	2393847	2394131	-	ENST00000603368.1	ENSP00000368389	ENSG00000182768
PGOHUM00000302026	chr7	4865432	4865804	-	ENST00000454916.1	ENSP00000466502	ENSG00000116251
PGOHUM00000302027	chr7	5009164	5009328	-	ENST00000603090.1	ENSP00000370808	ENSG00000169100
PGOHUM00000302028	chr7	5031608	5037831	-	ENST00000338590.8	ENSP00000485230	ENSG00000260097
PGOHUM00000302029	chr7	5121239	5127795	-	ENST00000530367.5	ENSP00000274599	ENSG00000145908
PGOHUM00000302030	chr7	6490793	6491098	-	ENST00000496556.1	ENSP00000264258	ENSG00000071082
PGOHUM00000302031	chr7	6715630	6720982	-	ENST00000616891.1	ENSP00000258704	ENSG00000136206
PGOHUM00000302032	chr7	6835420	6835794	-	ENST00000609433.1	ENSP00000387523	ENSG00000237521
PGOHUM00000302033	chr7	6855485	6859830	-	ENST00000285383.6	ENSP00000227471	ENSG00000110057
PGOHUM00000302034	chr7	6866658	6867672	-	ENST00000496207.1	ENSP00000387523	ENSG00000237521
PGOHUM00000302035	chr7	6879627	6880626	-	ENST00000508367.2	ENSP00000387523	ENSG00000237521
PGOHUM00000302036	chr7	6900424	6900623	-	ENST00000490376.1	ENSP00000384594	ENSG00000166979
PGOHUM00000302037	chr7	6931684	6939603	-	ENST00000478302.1	ENSP00000468599	ENSG00000118894
PGOHUM00000302040	chr7	7078302	7079742	-	ENST00000497346.1	ENSP00000393876	ENSG00000197343
PGOHUM00000302041	chr7	7735743	7736851	-	ENST00000604734.1	ENSP00000419371	ENSG00000163512
PGOHUM00000302042	chr7	7742104	7742563	-	ENST00000423039.2	ENSP00000347969	ENSG00000198242
PGOHUM00000302043	chr7	7909300	7910449	-	ENST00000399411.2	ENSP00000288207	ENSG00000157456
PGOHUM00000302044	chr7	9170948	9171273	-	ENST00000614131.1	ENSP00000392936	ENSG00000223638
PGOHUM00000302045	chr7	11006399	11006876	-	ENST00000439311.1	ENSP00000347969	ENSG00000198242
PGOHUM00000302046	chr7	11257681	11258535	-	ENST00000417106.1	ENSP00000296930	ENSG00000181163
PGOHUM00000302047	chr7	11820317	11821294	-	ENST00000445066.1	ENSP00000346634	ENSG00000054118
PGOHUM00000302048	chr7	12439419	12440404	-	ENST00000619978.1	ENSP00000450869	ENSG00000150527
PGOHUM00000302050	chr7	14070535	14071380	-	ENST00000418672.1	ENSP00000202773	ENSG00000089009
PGOHUM00000302052	chr7	14985378	14986074	-	ENST00000442645.1	ENSP00000370532	ENSG00000122034
PGOHUM00000302053	chr7	15701435	15701752	-	ENST00000476382.1	ENSP00000404375	ENSG00000241343
PGOHUM00000302054	chr7	16583782	16586757	-	ENST00000432006.1	ENSP00000341459	ENSG00000168488
PGOHUM00000302055	chr7	16849957	16850725	-	ENST00000603589.1	ENSP00000260283	ENSG00000137727
PGOHUM00000302056	chr7	16864267	16866308	-	ENST00000418130.1	ENSP00000480230	ENSG00000276618
PGOHUM00000302058	chr7	17033089	17033478	-	ENST00000428816.1	ENSP00000342106	ENSG00000185658
PGOHUM00000302062	chr7	20641558	20641948	-	ENST00000435098.1	ENSP00000344936	ENSG00000164611
PGOHUM00000302063	chr7	21220213	21221428	-	ENST00000441309.1	ENSP00000253004	ENSG00000130707
PGOHUM00000302064	chr7	21400920	21401613	-	ENST00000440420.1	ENSP00000264258	ENSG00000071082
PGOHUM00000302066	chr7	22747675	22748804	-	ENST00000444653.1	ENSP00000354554	ENSG00000198727
PGOHUM00000302067	chr7	22863874	22881350	-	ENST00000452069.1	ENSP00000261024	ENSG00000138449
PGOHUM00000302069	chr7	23562459	23564261	-	ENST00000444025.1	ENSP00000296577	ENSG00000164163
PGOHUM00000302070	chr7	23585062	23586355	-	ENST00000416636.2	ENSP00000347759	ENSG00000176444
PGOHUM00000302071	chr7	23721311	23721782	-	ENST00000451824.1	ENSP00000444026	ENSG00000168300
PGOHUM00000302072	chr7	23811144	23811660	-	ENST00000458300.1	ENSP00000368350	ENSG00000133112
PGOHUM00000302073	chr7	24589115	24589407	-	ENST00000604488.1	ENSP00000405965	ENSG00000188612
PGOHUM00000302074	chr7	24674309	24674612	-	ENST00000605160.1	ENSP00000267884	ENSG00000140319
PGOHUM00000302075	chr7	25212170	25212965	-	ENST00000417617.1	ENSP00000361076	ENSG00000148303
PGOHUM00000302076	chr7	25265924	25266290	-	ENST00000422363.1	ENSP00000436996	ENSG00000198860
PGOHUM00000302077	chr7	25689580	25689959	-	ENST00000466070.1	ENSP00000388107	ENSG00000221983
PGOHUM00000302078	chr7	26982768	26983367	-	ENST00000417997.1	ENSP00000359393	ENSG00000029993
PGOHUM00000302079	chr7	27269357	27269678	-	ENST00000446039.2	ENSP00000259469	ENSG00000136942
PGOHUM00000302081	chr7	27458163	27458849	-	ENST00000453115.1	ENSP00000265753	ENSG00000106682
PGOHUM00000302082	chr7	27491682	27492765	-	ENST00000450406.1	ENSP00000227520	ENSG00000110104
PGOHUM00000302083	chr7	28279211	28279700	-	ENST00000482002.1	ENSP00000419425	ENSG00000196262
PGOHUM00000302084	chr7	28615097	28615888	-	ENST00000454851.1	ENSP00000341885	ENSG00000140988
PGOHUM00000302085	chr7	29684773	29685192	-	ENST00000454624.1	ENSP00000323879	ENSG00000180233
PGOHUM00000302088	chr7	30742431	30742818	-	ENST00000425261.1	ENSP00000299964	ENSG00000166741
PGOHUM00000302089	chr7	31119284	31119572	-	ENST00000438721.1	ENSP00000295958	ENSG00000163683
PGOHUM00000302090	chr7	32456963	32457758	-	ENST00000435950.1	ENSP00000370043	ENSG00000101911
PGOHUM00000302091	chr7	32580949	32761787	-	ENST00000417811.2	ENSP00000308695	ENSG00000173852
PGOHUM00000302093	chr7	32916815	32943038	-	ENST00000450133.5	ENSP00000411577	ENSG00000164610
PGOHUM00000302094	chr7	33036212	33036382	-	ENST00000431518.1	ENSP00000245458	ENSG00000213741
PGOHUM00000302095	chr7	33276834	33277091	-	ENST00000427493.1	ENSP00000261497	ENSG00000124422
PGOHUM00000302096	chr7	34750253	34752053	-	ENST00000432906.1	ENSP00000325017	ENSG00000010292
PGOHUM00000302098	chr7	35081593	35186041	-	ENST00000454445.1	ENSP00000315988	ENSG00000177990
PGOHUM00000302099	chr7	35768122	35768640	-	ENST00000457394.1	ENSP00000319531	ENSG00000140905
PGOHUM00000302100	chr7	35847038	35847426	-	ENST00000613889.1	ENSP00000270257	ENSG00000142252
PGOHUM00000302101	chr7	35971147	35971567	-	ENST00000603727.1	ENSP00000310117	ENSG00000173457
PGOHUM00000302103	chr7	37585500	37586329	-	ENST00000320802.6	ENSP00000341737	ENSG00000089818
PGOHUM00000302104	chr7	38335041	38335514	-	ENST00000427089.1	ENSP00000374869	ENSG00000211699
PGOHUM00000302105	chr7	38340700	38340998	-	ENST00000417928.1	ENSP00000374869	ENSG00000211699
PGOHUM00000302106	chr7	39569376	39570198	-	ENST00000438427.1	ENSP00000393316	ENSG00000139921
PGOHUM00000302107	chr7	39788967	39789304	-	ENST00000603383.1	ENSP00000375785	ENSG00000160014
PGOHUM00000302109	chr7	39796593	39797911	-	ENST00000432801.1	ENSP00000160740	ENSG00000079432
PGOHUM00000302110	chr7	39833286	39833793	-	ENST00000428627.1	ENSP00000385609	ENSG00000115762
PGOHUM00000302111	chr7	39854494	39855056	-	ENST00000426392.1	ENSP00000388920	ENSG00000182552
PGOHUM00000302113	chr7	43961590	43973323	-	ENST00000418645.2	ENSP00000412876	ENSG00000105808
PGOHUM00000302114	chr7	43984995	43990207	-	ENST00000420754.4	ENSP00000342938	ENSG00000267368
PGOHUM00000302115	chr7	44014603	44019113	-	ENST00000418424.2	ENSP00000377383	ENSG00000005075
PGOHUM00000302117	chr7	44029334	44041892	-	ENST00000424092.2	ENSP00000262940	ENSG00000105808
PGOHUM00000302119	chr7	44511025	44511332	-	ENST00000438468.1	ENSP00000404375	ENSG00000241343
PGOHUM00000302120	chr7	45391626	45392205	-	ENST00000485699.1	ENSP00000247161	ENSG00000126767
PGOHUM00000302121	chr7	45534523	45534681	-	ENST00000339545.4	ENSP00000437452	ENSG00000150991
PGOHUM00000302126	chr7	45816216	45819016	-	ENST00000443330.1	ENSP00000160740	ENSG00000079432
PGOHUM00000302128	chr7	45999621	46000778	-	ENST00000427137.1	ENSP00000360329	ENSG00000243725
PGOHUM00000302129	chr7	47026128	47026570	-	ENST00000453267.1	ENSP00000447547	ENSG00000198015
PGOHUM00000302131	chr7	48902556	48903891	-	ENST00000429312.1	ENSP00000369538	ENSG00000057608
PGOHUM00000302132	chr7	49258493	49259846	-	ENST00000604753.1	ENSP00000359361	ENSG00000080007
PGOHUM00000302133	chr7	49942251	49944440	-	ENST00000451274.1	ENSP00000362153	ENSG00000134697
PGOHUM00000302134	chr7	50843578	50843732	-	ENST00000443146.1	ENSP00000355315	ENSG00000198918
PGOHUM00000302140	chr7	51600286	51600573	-	ENST00000422054.1	ENSP00000418117	ENSG00000185008
PGOHUM00000302141	chr7	52891837	52897807	-	ENST00000429458.2	ENSP00000410458	ENSG00000129810
PGOHUM00000302142	chr7	55259809	55260256	-	ENST00000452941.1	ENSP00000272298	ENSG00000143933
PGOHUM00000302143	chr7	55638274	55638842	-	ENST00000448566.1	ENSP00000314458	ENSG00000070831
PGOHUM00000302144	chr7	55656768	55678490	-	ENST00000432235.1	ENSP00000353717	ENSG00000170160
PGOHUM00000302145	chr7	55682652	55713252	-	ENST00000441699.1	ENSP00000391034	ENSG00000122642
PGOHUM00000302153	chr7	55810779	55811411	-	ENST00000443044.1	ENSP00000316121	ENSG00000134690
PGOHUM00000302154	chr7	55876738	55877024	-	ENST00000420654.1	ENSP00000398327	ENSG00000070831
PGOHUM00000302156	chr7	56228634	56229782	-	ENST00000450600.1	ENSP00000435373	ENSG00000107443
PGOHUM00000302157	chr7	56304678	56305526	-	ENST00000417282.1	ENSP00000408389	ENSG00000078304
PGOHUM00000302158	chr7	56360362	56360541	-	ENST00000447236.1	ENSP00000373627	ENSG00000154997
PGOHUM00000302169	chr7	56502284	56503044	-	ENST00000421815.1	ENSP00000307525	ENSG00000169251
PGOHUM00000302170	chr7	56525428	56526113	-	ENST00000426027.1	ENSP00000329793	ENSG00000105750
PGOHUM00000302171	chr7	56567906	56568858	-	ENST00000435487.1	ENSP00000264335	ENSG00000108953
PGOHUM00000302172	chr7	56631739	56632727	-	ENST00000444048.1	ENSP00000343765	ENSG00000176979
PGOHUM00000302173	chr7	56638943	56650696	-	ENST00000429248.1	ENSP00000347210	ENSG00000234444
PGOHUM00000302174	chr7	56685036	56687366	-	ENST00000621464.1	ENSP00000470209	ENSG00000197134
PGOHUM00000302192	chr7	56876500	56877552	-	ENST00000454719.1	ENSP00000378817	ENSG00000164776
PGOHUM00000302193	chr7	56940341	56944353	-	ENST00000438030.1	ENSP00000413271	ENSG00000164638
PGOHUM00000302194	chr7	57014285	57020273	-	ENST00000398760.4	ENSP00000297195	ENSG00000164638
PGOHUM00000302195	chr7	57060590	57061301	-	ENST00000430144.1	ENSP00000297373	ENSG00000164776
PGOHUM00000302196	chr7	57067950	57074664	-	ENST00000613964.2	ENSP00000344868	ENSG00000122545
PGOHUM00000302197	chr7	57147986	57150347	-	ENST00000433031.1	ENSP00000469582	ENSG00000196350
PGOHUM00000302197	chr7	57200825	57203597	-	ENST00000513727.1	ENSP00000469582	ENSG00000196350
PGOHUM00000302197	chr7	57163168	57166024	-	ENST00000635788.1	ENSP00000469582	ENSG00000196350
PGOHUM00000302197	chr7	57196056	57196564	-	ENST00000639802.1	ENSP00000469582	ENSG00000196350
PGOHUM00000302197	chr7	57177409	57180052	-	ENST00000417412.1	ENSP00000469582	ENSG00000196350
PGOHUM00000302197	chr7	57172772	57173283	-	ENST00000636487.1	ENSP00000469582	ENSG00000196350
PGOHUM00000302205	chr7	57422830	57423725	-	ENST00000452517.1	ENSP00000310856	ENSG00000228567
PGOHUM00000302209	chr7	57835309	57836251	-	ENST00000604991.1	ENSP00000302657	ENSG00000168792
PGOHUM00000302215	chr7	63087070	63088261	-	ENST00000450345.1	ENSP00000344828	ENSG00000181450
PGOHUM00000302216	chr7	63113635	63114805	-	ENST00000424595.1	ENSP00000386348	ENSG00000186193
PGOHUM00000302217	chr7	63117501	63154934	-	ENST00000458703.1	ENSP00000373627	ENSG00000154997
PGOHUM00000302218	chr7	63233035	63234245	-	ENST00000442924.1	ENSP00000297373	ENSG00000164776
PGOHUM00000302219	chr7	63241590	63248321	-	ENST00000437076.1	ENSP00000381992	ENSG00000122545
PGOHUM00000302221	chr7	63349154	63350059	-	ENST00000429931.1	ENSP00000401480	ENSG00000100075
PGOHUM00000302222	chr7	63367427	63368156	-	ENST00000417498.1	ENSP00000351244	ENSG00000196131
PGOHUM00000302223	chr7	63393749	63394109	-	ENST00000442493.1	ENSP00000339405	ENSG00000261509
PGOHUM00000302224	chr7	63401385	63402271	-	ENST00000411800.1	ENSP00000310856	ENSG00000228567
PGOHUM00000302226	chr7	63480598	63480989	-	ENST00000420733.1	ENSP00000270257	ENSG00000142252
PGOHUM00000302227	chr7	63567743	63585075	-	ENST00000417666.1	ENSP00000329902	ENSG00000182095
PGOHUM00000302229	chr7	63768257	63771047	-	ENST00000605464.1	ENSP00000160740	ENSG00000079432
PGOHUM00000302231	chr7	63908966	63910453	-	ENST00000439704.1	ENSP00000307525	ENSG00000169251
PGOHUM00000302232	chr7	63925859	63926306	-	ENST00000451395.1	ENSP00000339405	ENSG00000261509
PGOHUM00000302233	chr7	63934449	63935331	-	ENST00000447387.1	ENSP00000310856	ENSG00000228567
PGOHUM00000302235	chr7	63963431	63964123	-	ENST00000428102.1	ENSP00000310856	ENSG00000228567
PGOHUM00000302236	chr7	63980385	63981477	-	ENST00000366505.4	ENSP00000355460	ENSG00000197472
PGOHUM00000302237	chr7	64104093	64105295	-	ENST00000507767.1	ENSP00000354961	ENSG00000198886
PGOHUM00000302238	chr7	64105292	64105576	-	ENST00000502312.1	ENSP00000354728	ENSG00000212907
PGOHUM00000302239	chr7	64105654	64105995	-	ENST00000438452.1	ENSP00000355206	ENSG00000198840
PGOHUM00000302240	chr7	64106065	64106819	-	ENST00000453691.1	ENSP00000354982	ENSG00000198938
PGOHUM00000302241	chr7	64106822	64107572	-	ENST00000417994.1	ENSP00000354632	ENSG00000198899
PGOHUM00000302242	chr7	64107829	64108486	-	ENST00000412213.1	ENSP00000354876	ENSG00000198712
PGOHUM00000302243	chr7	64108625	64110147	-	ENST00000416914.1	ENSP00000354499	ENSG00000198804
PGOHUM00000302244	chr7	64110547	64111550	-	ENST00000445034.1	ENSP00000355046	ENSG00000198763
PGOHUM00000302245	chr7	64111752	64112572	-	ENST00000430604.1	ENSP00000354687	ENSG00000198888
PGOHUM00000302246	chr7	64141538	64142401	-	ENST00000454924.1	ENSP00000202773	ENSG00000089009
PGOHUM00000302249	chr7	64425623	64426334	-	ENST00000613515.1	ENSP00000334762	ENSG00000213967
PGOHUM00000302250	chr7	64443802	64444742	-	ENST00000455196.1	ENSP00000310856	ENSG00000228567
PGOHUM00000302251	chr7	64566814	64567443	-	ENST00000396562.2	ENSP00000218068	ENSG00000101951
PGOHUM00000302252	chr7	64569428	64570437	-	ENST00000409132.2	ENSP00000270642	ENSG00000142549
PGOHUM00000302255	chr7	64735933	64736743	-	ENST00000422823.1	ENSP00000352513	ENSG00000197965
PGOHUM00000302256	chr7	64852397	64853354	-	ENST00000426891.1	ENSP00000367877	ENSG00000086475
PGOHUM00000302257	chr7	64942143	64942926	-	ENST00000605323.1	ENSP00000338235	ENSG00000147649
PGOHUM00000302264	chr7	66025126	66031544	-	ENST00000411872.1	ENSP00000378736	ENSG00000241258
PGOHUM00000302265	chr7	66070904	66071318	-	ENST00000418542.1	ENSP00000350378	ENSG00000147533
PGOHUM00000302268	chr7	66407288	66409239	-	ENST00000502460.1	ENSP00000460070	ENSG00000263001
PGOHUM00000302269	chr7	66423405	66423893	-	ENST00000438081.1	ENSP00000231487	ENSG00000113558
PGOHUM00000302271	chr7	66427949	66453634	-	ENST00000411606.1	ENSP00000264954	ENSG00000109519
PGOHUM00000302271	chr7	66434634	66435154	-	ENST00000442005.1	ENSP00000264954	ENSG00000109519
PGOHUM00000302273	chr7	66505155	66506223	-	ENST00000474858.1	ENSP00000078429	ENSG00000088256
PGOHUM00000302274	chr7	66553805	66554199	-	ENST00000622243.1	ENSP00000355566	ENSG00000173726
PGOHUM00000302277	chr7	66606738	66607107	-	ENST00000433398.1	ENSP00000259469	ENSG00000136942
PGOHUM00000302278	chr7	66748838	66749077	-	ENST00000603786.1	ENSP00000378812	ENSG00000106153
PGOHUM00000302279	chr7	66815836	66833026	-	ENST00000434721.1	ENSP00000265755	ENSG00000006704
PGOHUM00000302281	chr7	67089257	67089470	-	ENST00000457546.1	ENSP00000365175	ENSG00000204469
PGOHUM00000302283	chr7	67307605	67308356	-	ENST00000449887.1	ENSP00000294189	ENSG00000162244
PGOHUM00000302284	chr7	68266319	68266859	-	ENST00000417829.1	ENSP00000354961	ENSG00000198886
PGOHUM00000302285	chr7	69330698	69331378	-	ENST00000447065.1	ENSP00000354876	ENSG00000198712
PGOHUM00000302286	chr7	69331835	69333633	-	ENST00000414449.1	ENSP00000354499	ENSG00000198804
PGOHUM00000302288	chr7	72863903	72871581	-	ENST00000420373.2	ENSP00000487772	ENSG00000185040
PGOHUM00000302289	chr7	72948485	72954717	-	ENST00000457352.4	ENSP00000393081	ENSG00000130305
PGOHUM00000302290	chr7	72998027	73003730	-	ENST00000608210.5	ENSP00000377586	ENSG00000066923
PGOHUM00000302296	chr7	73187969	73188736	-	ENST00000449310.1	ENSP00000300408	ENSG00000167085
PGOHUM00000302298	chr7	73243271	73280119	-	ENST00000449689.2	ENSP00000481017	ENSG00000196275
PGOHUM00000302300	chr7	74882705	74890402	-	ENST00000622110.5	ENSP00000377586	ENSG00000066923
PGOHUM00000302303	chr7	75156639	75172044	-	ENST00000438382.2	ENSP00000392870	ENSG00000158517
PGOHUM00000302309	chr7	75393365	75395281	-	ENST00000416371.1	ENSP00000403908	ENSG00000077800
PGOHUM00000302317	chr7	76113026	76113400	-	ENST00000449226.1	ENSP00000264954	ENSG00000109519
PGOHUM00000302317	chr7	76108434	76132187	-	ENST00000449786.2	ENSP00000264954	ENSG00000109519
PGOHUM00000302319	chr7	76470162	76471058	-	ENST00000453932.1	ENSP00000479557	ENSG00000160752
PGOHUM00000302321	chr7	76650401	76650897	-	ENST00000423648.1	ENSP00000380112	ENSG00000272968
PGOHUM00000302322	chr7	76968197	76969250	-	ENST00000429043.1	ENSP00000391755	ENSG00000160752
PGOHUM00000302325	chr7	77071751	77072237	-	ENST00000442564.1	ENSP00000283131	ENSG00000153147
PGOHUM00000302326	chr7	77083886	77122116	-	ENST00000443595.2	ENSP00000387066	ENSG00000222011
PGOHUM00000302327	chr7	77115399	77116192	-	ENST00000453064.1	ENSP00000361076	ENSG00000148303
PGOHUM00000302328	chr7	79543911	79544853	-	ENST00000416748.1	ENSP00000295119	ENSG00000163002
PGOHUM00000302329	chr7	80096600	80097215	-	ENST00000414541.1	ENSP00000341730	ENSG00000147403
PGOHUM00000302331	chr7	80662331	80662585	-	ENST00000449243.1	ENSP00000364519	ENSG00000198176
PGOHUM00000302332	chr7	81463036	81463613	-	ENST00000424916.1	ENSP00000421287	ENSG00000151247
PGOHUM00000302333	chr7	81610884	81611326	-	ENST00000441064.1	ENSP00000359361	ENSG00000080007
PGOHUM00000302334	chr7	82589848	82590691	-	ENST00000320415.6	ENSP00000377617	ENSG00000065911
PGOHUM00000302335	chr7	84528122	84528830	-	ENST00000420888.1	ENSP00000339795	ENSG00000147604
PGOHUM00000302336	chr7	85381118	85381375	-	ENST00000429273.1	ENSP00000242577	ENSG00000088986
PGOHUM00000302337	chr7	85636013	85636344	-	ENST00000438795.1	ENSP00000373191	ENSG00000206535
PGOHUM00000302338	chr7	86216785	86217733	-	ENST00000440415.1	ENSP00000305133	ENSG00000171150
PGOHUM00000302339	chr7	88448788	88449017	-	ENST00000415667.1	ENSP00000293831	ENSG00000161960
PGOHUM00000302342	chr7	88564793	88566281	-	ENST00000419546.1	ENSP00000332455	ENSG00000182481
PGOHUM00000302343	chr7	88610241	88610669	-	ENST00000434950.1	ENSP00000350188	ENSG00000122490
PGOHUM00000302344	chr7	91320128	91321103	-	ENST00000426223.1	ENSP00000337618	ENSG00000140157
PGOHUM00000302345	chr7	92412979	92433431	-	ENST00000418074.2	ENSP00000450132	ENSG00000135472
PGOHUM00000302346	chr7	92540268	92557877	-	ENST00000613371.1	ENSP00000430940	ENSG00000034239
PGOHUM00000302347	chr7	94695027	94695819	-	ENST00000411660.1	ENSP00000346050	ENSG00000145425
PGOHUM00000302348	chr7	95018163	95018397	-	ENST00000604731.1	ENSP00000304229	ENSG00000169567
PGOHUM00000302349	chr7	95348718	95348910	-	ENST00000413824.2	ENSP00000420174	ENSG00000244476
PGOHUM00000302350	chr7	97200708	97201483	-	ENST00000429766.1	ENSP00000361076	ENSG00000148303
PGOHUM00000302351	chr7	97898347	97899115	-	ENST00000437728.1	ENSP00000346050	ENSG00000145425
PGOHUM00000302353	chr7	97938439	97938794	-	ENST00000449110.1	ENSP00000436134	ENSG00000149823
PGOHUM00000302354	chr7	97946987	97947998	-	ENST00000455678.1	ENSP00000387523	ENSG00000237521
PGOHUM00000302355	chr7	97966090	97967074	-	ENST00000442908.2	ENSP00000387523	ENSG00000237521
PGOHUM00000302356	chr7	97969005	97972254	-	ENST00000453589.1	ENSP00000314544	ENSG00000146574
PGOHUM00000302357	chr7	98385801	98386584	-	ENST00000398259.2	ENSP00000346050	ENSG00000145425
PGOHUM00000302358	chr7	98454119	98454617	-	ENST00000452411.1	ENSP00000419425	ENSG00000196262
PGOHUM00000302359	chr7	98478551	98479225	-	ENST00000441836.1	ENSP00000348849	ENSG00000197728
PGOHUM00000302360	chr7	98998538	98999930	-	ENST00000442161.1	ENSP00000423420	ENSG00000013561
PGOHUM00000302361	chr7	99442890	99443496	-	ENST00000434352.1	ENSP00000337632	ENSG00000205323
PGOHUM00000302362	chr7	99638242	99638767	-	ENST00000455459.1	ENSP00000298316	ENSG00000165527
PGOHUM00000302364	chr7	100139629	100140682	-	ENST00000397636.2	ENSP00000379729	ENSG00000147604
PGOHUM00000302367	chr7	101201809	101203526	-	ENST00000602462.1	ENSP00000436283	ENSG00000166391
PGOHUM00000302368	chr7	101203614	101204495	-	ENST00000428316.1	ENSP00000346067	ENSG00000168028
PGOHUM00000302369	chr7	101287482	101289771	-	ENST00000454506.2	ENSP00000396093	ENSG00000160862
PGOHUM00000302370	chr7	102264706	102264979	-	ENST00000621922.1	ENSP00000385621	ENSG00000147403
PGOHUM00000302377	chr7	102681836	102690469	-	ENST00000460726.2	ENSP00000423309	ENSG00000270249
PGOHUM00000302380	chr7	103088664	103089610	-	ENST00000428923.1	ENSP00000339399	ENSG00000116791
PGOHUM00000302381	chr7	103141349	103141939	-	ENST00000432746.1	ENSP00000225430	ENSG00000108298
PGOHUM00000302382	chr7	103152007	103152325	-	ENST00000426806.1	ENSP00000347969	ENSG00000198242
PGOHUM00000302384	chr7	103175343	103277638	-	ENST00000435536.5	ENSP00000308695	ENSG00000173852
PGOHUM00000302388	chr7	105582258	105583256	-	ENST00000489612.1	ENSP00000361626	ENSG00000065978
PGOHUM00000302389	chr7	107642765	107643023	-	ENST00000445285.1	ENSP00000310275	ENSG00000175334
PGOHUM00000302390	chr7	108720608	108721601	-	ENST00000604565.1	ENSP00000267814	ENSG00000140263
PGOHUM00000302391	chr7	108994031	108995029	-	ENST00000458451.1	ENSP00000357851	ENSG00000154473
PGOHUM00000302393	chr7	109998434	109999624	-	ENST00000432928.1	ENSP00000346001	ENSG00000100316
PGOHUM00000302394	chr7	111971222	111971988	-	ENST00000413552.1	ENSP00000361076	ENSG00000148303
PGOHUM00000302395	chr7	112373733	112374250	-	ENST00000440466.1	ENSP00000354665	ENSG00000198695
PGOHUM00000302397	chr7	112735166	112738693	-	ENST00000413533.1	ENSP00000371607	ENSG00000027001
PGOHUM00000302398	chr7	114297114	114297429	-	ENST00000449443.1	ENSP00000252543	ENSG00000130255
PGOHUM00000302399	chr7	115136475	115137220	-	ENST00000423911.1	ENSP00000258737	ENSG00000136238
PGOHUM00000302400	chr7	116873454	116876376	-	ENST00000299783.6	ENSP00000256858	ENSG00000134444
PGOHUM00000302401	chr7	116972165	116972911	-	ENST00000413233.1	ENSP00000357521	ENSG00000143549
PGOHUM00000302402	chr7	117264393	117264530	-	ENST00000441810.1	ENSP00000447782	ENSG00000135486
PGOHUM00000302402	chr7	117262918	117264888	-	ENST00000445465.2	ENSP00000447782	ENSG00000135486
PGOHUM00000302403	chr7	117439982	117440780	-	ENST00000398779.2	ENSP00000303518	ENSG00000168876
PGOHUM00000302404	chr7	118880103	118881288	-	ENST00000432585.1	ENSP00000370532	ENSG00000122034
PGOHUM00000302406	chr7	119178177	119179149	-	ENST00000605356.1	ENSP00000392073	ENSG00000113851
PGOHUM00000302407	chr7	121440834	121441261	-	ENST00000416734.1	ENSP00000449204	ENSG00000063177
PGOHUM00000302408	chr7	121842368	121845131	-	ENST00000456768.1	ENSP00000393953	ENSG00000138035
PGOHUM00000302409	chr7	123230120	123230741	-	ENST00000434514.1	ENSP00000320043	ENSG00000120992
PGOHUM00000302411	chr7	125159974	125160547	-	ENST00000382242.3	ENSP00000431237	ENSG00000110696
PGOHUM00000302412	chr7	125300504	125300878	-	ENST00000455434.1	ENSP00000264258	ENSG00000071082
PGOHUM00000302413	chr7	127857852	127858488	-	ENST00000459978.1	ENSP00000304903	ENSG00000169217
PGOHUM00000302414	chr7	128433422	128433713	-	ENST00000449336.1	ENSP00000422823	ENSG00000145592
PGOHUM00000302417	chr7	128655962	128658791	-	ENST00000629111.1	ENSP00000160740	ENSG00000079432
PGOHUM00000302418	chr7	128669087	128669892	-	ENST00000461273.1	ENSP00000470560	ENSG00000126749
PGOHUM00000302419	chr7	128912732	128914063	-	ENST00000469533.1	ENSP00000327145	ENSG00000128591
PGOHUM00000302420	chr7	129066021	129066462	-	ENST00000492994.1	ENSP00000243253	ENSG00000058262
PGOHUM00000302421	chr7	129096027	129096735	-	ENST00000491624.1	ENSP00000255746	ENSG00000197123
PGOHUM00000302422	chr7	129117513	129117827	-	ENST00000473154.1	ENSP00000307786	ENSG00000172115
PGOHUM00000302424	chr7	130645225	130645594	-	ENST00000406065.2	ENSP00000446872	ENSG00000257218
PGOHUM00000302425	chr7	130822868	130823219	-	ENST00000417179.1	ENSP00000328631	ENSG00000184867
PGOHUM00000302426	chr7	130823205	130823511	-	ENST00000438302.1	ENSP00000244537	ENSG00000274618
PGOHUM00000302427	chr7	130840204	130843725	-	ENST00000446451.2	ENSP00000305804	ENSG00000172262
PGOHUM00000302428	chr7	131661952	131662624	-	ENST00000445713.1	ENSP00000236957	ENSG00000114942
PGOHUM00000302429	chr7	131702269	131702653	-	ENST00000428212.1	ENSP00000318646	ENSG00000134419
PGOHUM00000302430	chr7	131753746	131754252	-	ENST00000431248.1	ENSP00000276689	ENSG00000147684
PGOHUM00000302431	chr7	131892616	131893615	-	ENST00000418056.1	ENSP00000263168	ENSG00000116489
PGOHUM00000302433	chr7	133169416	133170514	-	ENST00000421179.1	ENSP00000216218	ENSG00000100380
PGOHUM00000302434	chr7	133315009	133315413	-	ENST00000419509.1	ENSP00000318646	ENSG00000134419
PGOHUM00000302435	chr7	133727368	133727734	-	ENST00000454627.1	ENSP00000258424	ENSG00000135940
PGOHUM00000302436	chr7	133732493	133733595	-	ENST00000439081.1	ENSP00000346050	ENSG00000145425
PGOHUM00000302437	chr7	134734898	134735129	-	ENST00000480063.1	ENSP00000259818	ENSG00000137285
PGOHUM00000302438	chr7	135270017	135310621	-	ENST00000619004.2	ENSP00000302851	ENSG00000170482
PGOHUM00000302439	chr7	136262558	136263017	-	ENST00000426484.1	ENSP00000340913	ENSG00000137672
PGOHUM00000302440	chr7	136938280	136938553	-	ENST00000438938.1	ENSP00000447040	ENSG00000170421
PGOHUM00000302442	chr7	138490581	138491361	-	ENST00000418798.1	ENSP00000346050	ENSG00000145425
PGOHUM00000302443	chr7	138645671	138646448	-	ENST00000456604.1	ENSP00000471695	ENSG00000122026
PGOHUM00000302444	chr7	139049456	139050006	-	ENST00000429934.1	ENSP00000461910	ENSG00000265681
PGOHUM00000302446	chr7	139198557	139199142	-	ENST00000604318.1	ENSP00000452497	ENSG00000119616
PGOHUM00000302447	chr7	139227537	139227828	-	ENST00000451614.1	ENSP00000418082	ENSG00000197756
PGOHUM00000302448	chr7	140435316	140435787	-	ENST00000489972.1	ENSP00000479681	ENSG00000103202
PGOHUM00000302449	chr7	140997952	140999800	-	ENST00000475327.1	ENSP00000377958	ENSG00000115484
PGOHUM00000302450	chr7	141173043	141173216	-	ENST00000567392.1	ENSP00000354813	ENSG00000198786
PGOHUM00000302451	chr7	141801315	141802059	-	ENST00000489829.1	ENSP00000354499	ENSG00000198804
PGOHUM00000302452	chr7	141802482	141803487	-	ENST00000432656.2	ENSP00000355046	ENSG00000198763
PGOHUM00000302453	chr7	141803701	141804652	-	ENST00000484956.1	ENSP00000354687	ENSG00000198888
PGOHUM00000302454	chr7	142265833	142271301	-	ENST00000448860.5	ENSP00000419912	ENSG00000204983
PGOHUM00000302458	chr7	142778642	142779537	-	ENST00000460451.1	ENSP00000358905	ENSG00000166272
PGOHUM00000302459	chr7	143047213	143047580	-	ENST00000496431.1	ENSP00000316518	ENSG00000179468
PGOHUM00000302460	chr7	143312684	143313061	-	ENST00000464866.1	ENSP00000304229	ENSG00000169567
PGOHUM00000302461	chr7	143488462	143489402	-	ENST00000441404.2	ENSP00000304419	ENSG00000168131
PGOHUM00000302462	chr7	143532749	143533164	-	ENST00000411508.1	ENSP00000464143	ENSG00000161970
PGOHUM00000302463	chr7	143545186	143546735	-	ENST00000430406.1	ENSP00000264221	ENSG00000128050
PGOHUM00000302466	chr7	143833245	143833869	-	ENST00000480264.1	ENSP00000349902	ENSG00000170379
PGOHUM00000302467	chr7	143979121	143980225	-	ENST00000604902.1	ENSP00000263168	ENSG00000116489
PGOHUM00000302468	chr7	144118461	144119360	-	ENST00000463814.1	ENSP00000386208	ENSG00000221836
PGOHUM00000302472	chr7	144434826	144435314	-	ENST00000462678.1	ENSP00000419425	ENSG00000196262
PGOHUM00000302473	chr7	144647186	144648575	-	ENST00000475365.1	ENSP00000330054	ENSG00000156508
PGOHUM00000302474	chr7	145039999	145040941	-	ENST00000447700.1	ENSP00000339795	ENSG00000147604
PGOHUM00000302476	chr7	147704294	147704575	-	ENST00000603254.1	ENSP00000424907	ENSG00000128050
PGOHUM00000302477	chr7	149191043	149191223	-	ENST00000461005.1	ENSP00000404375	ENSG00000241343
PGOHUM00000302478	chr7	149275619	149277992	-	ENST00000605566.1	ENSP00000364959	ENSG00000187742
PGOHUM00000302479	chr7	149321865	149322092	-	ENST00000427009.1	ENSP00000463066	ENSG00000108424
PGOHUM00000302482	chr7	150047609	150047854	-	ENST00000613287.1	ENSP00000384393	ENSG00000130226
PGOHUM00000302483	chr7	150484061	150485135	-	ENST00000605657.1	ENSP00000385292	ENSG00000144895
PGOHUM00000302484	chr7	150512559	150513839	-	ENST00000478954.1	ENSP00000194530	ENSG00000082146
PGOHUM00000302485	chr7	150541754	150542098	-	ENST00000492517.1	ENSP00000448593	ENSG00000164904
PGOHUM00000302486	chr7	150603561	150604644	-	ENST00000603938.1	ENSP00000420611	ENSG00000144895
PGOHUM00000302487	chr7	150614061	150614764	-	ENST00000491593.1	ENSP00000343672	ENSG00000137672
PGOHUM00000302488	chr7	150676833	150677918	-	ENST00000605154.1	ENSP00000420611	ENSG00000144895
PGOHUM00000302489	chr7	150746893	150747728	-	ENST00000495150.1	ENSP00000351473	ENSG00000196329
PGOHUM00000302491	chr7	152590641	152590941	-	ENST00000427666.1	ENSP00000009589	ENSG00000008988
PGOHUM00000302492	chr7	152602213	152602892	-	ENST00000451203.1	ENSP00000346012	ENSG00000165502
PGOHUM00000302493	chr7	153144313	153144588	-	ENST00000415468.1	ENSP00000405965	ENSG00000188612
PGOHUM00000302494	chr7	155106062	155106400	-	ENST00000622492.1	ENSP00000338217	ENSG00000074657
PGOHUM00000302494	chr7	155106062	155106400	-	ENST00000622492.1	ENSP00000338217	ENSG00000074657
PGOHUM00000302496	chr7	157087955	157088543	-	ENST00000467608.1	ENSP00000357870	ENSG00000123505
PGOHUM00000302497	chr7	157197600	157198511	-	ENST00000451057.1	ENSP00000382507	ENSG00000215114
PGOHUM00000302498	chr7	157263022	157263229	-	ENST00000428733.1	ENSP00000346012	ENSG00000165502
PGOHUM00000302499	chr7	158623188	158623449	-	ENST00000439089.1	ENSP00000400500	ENSG00000177683
PGOHUM00000302500	chr7	37032	37477	+	ENST00000615488.1	ENSP00000286428	ENSG00000155959
PGOHUM00000302503	chr7	1614590	1615325	+	ENST00000412727.1	ENSP00000420588	ENSG00000108064
PGOHUM00000302504	chr7	2287915	2288428	+	ENST00000604197.1	ENSP00000432001	ENSG00000148950
PGOHUM00000302505	chr7	2835621	2836022	+	ENST00000438379.1	ENSP00000360473	ENSG00000101132
PGOHUM00000302506	chr7	3338126	3338601	+	ENST00000430569.1	ENSP00000346027	ENSG00000122026
PGOHUM00000302508	chr7	4976370	4989177	+	ENST00000674911.1	ENSP00000404602	ENSG00000011275
PGOHUM00000302510	chr7	5117135	5118087	+	ENST00000608262.2	ENSP00000305055	ENSG00000171133
PGOHUM00000302511	chr7	5560743	5561055	+	ENST00000487308.1	ENSP00000271638	ENSG00000163191
PGOHUM00000302512	chr7	5823207	5847743	+	ENST00000434898.6	ENSP00000274599	ENSG00000145908
PGOHUM00000302513	chr7	6365441	6365770	+	ENST00000614820.1	ENSP00000346067	ENSG00000168028
PGOHUM00000302515	chr7	6673494	6676366	+	ENST00000328239.8	ENSP00000419377	ENSG00000227124
PGOHUM00000302516	chr7	6735305	6751392	+	ENST00000403974.6	ENSP00000392843	ENSG00000122512
PGOHUM00000302519	chr7	6923804	6930835	+	ENST00000482043.1	ENSP00000340009	ENSG00000189366
PGOHUM00000302520	chr7	7177952	7178324	+	ENST00000467154.1	ENSP00000261708	ENSG00000108651
PGOHUM00000302521	chr7	7293508	7293880	+	ENST00000449377.1	ENSP00000268607	ENSG00000140941
PGOHUM00000302523	chr7	7980312	7982228	+	ENST00000454684.1	ENSP00000253329	ENSG00000131013
PGOHUM00000302524	chr7	8938787	8939369	+	ENST00000420684.1	ENSP00000346022	ENSG00000163682
PGOHUM00000302525	chr7	9084022	9084175	+	ENST00000605206.1	ENSP00000368396	ENSG00000232859
PGOHUM00000302526	chr7	9614978	9615985	+	ENST00000434621.2	ENSP00000229239	ENSG00000111640
PGOHUM00000302527	chr7	9634270	9635703	+	ENST00000605169.1	ENSP00000366764	ENSG00000049246
PGOHUM00000302530	chr7	10451311	10453252	+	ENST00000419827.2	ENSP00000404372	ENSG00000109971
PGOHUM00000302531	chr7	10476581	10476878	+	ENST00000453188.1	ENSP00000301488	ENSG00000167797
PGOHUM00000302533	chr7	12471352	12472545	+	ENST00000420252.1	ENSP00000260956	ENSG00000138385
PGOHUM00000302534	chr7	12491095	12492004	+	ENST00000421146.1	ENSP00000240687	ENSG00000121377
PGOHUM00000302535	chr7	12506007	12507478	+	ENST00000453438.1	ENSP00000370109	ENSG00000164985
PGOHUM00000302536	chr7	12685637	12686033	+	ENST00000604949.1	ENSP00000308583	ENSG00000175279
PGOHUM00000302537	chr7	13871856	13872513	+	ENST00000436455.1	ENSP00000464239	ENSG00000161970
PGOHUM00000302539	chr7	16208945	16209265	+	ENST00000415878.1	ENSP00000404375	ENSG00000241343
PGOHUM00000302540	chr7	16888621	16888885	+	ENST00000413158.1	ENSP00000410758	ENSG00000106355
PGOHUM00000302541	chr7	16938225	16938557	+	ENST00000419352.1	ENSP00000479564	ENSG00000101109
PGOHUM00000302542	chr7	17962079	17963029	+	ENST00000454810.1	ENSP00000306080	ENSG00000171861
PGOHUM00000302545	chr7	20582072	20583206	+	ENST00000429983.1	ENSP00000330054	ENSG00000156508
PGOHUM00000302546	chr7	20588990	20590085	+	ENST00000447806.1	ENSP00000005257	ENSG00000006451
PGOHUM00000302547	chr7	20827326	20827753	+	ENST00000405810.2	ENSP00000377865	ENSG00000125691
PGOHUM00000302548	chr7	20843627	20843961	+	ENST00000443431.1	ENSP00000348849	ENSG00000197728
PGOHUM00000302549	chr7	22881893	22882390	+	ENST00000413498.1	ENSP00000354739	ENSG00000197958
PGOHUM00000302550	chr7	23129178	23129841	+	ENST00000431883.1	ENSP00000371230	ENSG00000147853
PGOHUM00000302551	chr7	23480753	23480959	+	ENST00000428259.1	ENSP00000378996	ENSG00000134986
PGOHUM00000302552	chr7	23490473	23491364	+	ENST00000439199.1	ENSP00000341885	ENSG00000140988
PGOHUM00000302553	chr7	23619333	23622826	+	ENST00000432690.1	ENSP00000344393	ENSG00000119616
PGOHUM00000302554	chr7	23655682	23655861	+	ENST00000457376.1	ENSP00000365926	ENSG00000135002
PGOHUM00000302556	chr7	25185623	25188724	+	ENST00000457229.1	ENSP00000261497	ENSG00000124422
PGOHUM00000302557	chr7	26276195	26276606	+	ENST00000441690.1	ENSP00000463014	ENSG00000125691
PGOHUM00000302558	chr7	26922110	26922912	+	ENST00000441433.1	ENSP00000361076	ENSG00000148303
PGOHUM00000302560	chr7	27048169	27048628	+	ENST00000396362.3	ENSP00000274606	ENSG00000145912
PGOHUM00000302561	chr7	27461766	27462969	+	ENST00000423961.1	ENSP00000261303	ENSG00000100764
PGOHUM00000302563	chr7	29551521	29552151	+	ENST00000604053.1	ENSP00000357863	ENSG00000155115
PGOHUM00000302564	chr7	29625870	29625983	+	ENST00000445144.1	ENSP00000370007	ENSG00000205542
PGOHUM00000302565	chr7	29650227	29742594	+	ENST00000414296.2	ENSP00000315988	ENSG00000177990
PGOHUM00000302566	chr7	30167804	30168004	+	ENST00000425758.1	ENSP00000331019	ENSG00000185088
PGOHUM00000302567	chr7	30371508	30372741	+	ENST00000496846.1	ENSP00000310572	ENSG00000087191
PGOHUM00000302568	chr7	30544053	30544431	+	ENST00000438110.1	ENSP00000340913	ENSG00000137672
PGOHUM00000302570	chr7	31330711	31330896	+	ENST00000603598.1	ENSP00000295920	ENSG00000163655
PGOHUM00000302571	chr7	31941261	31941583	+	ENST00000424553.1	ENSP00000422413	ENSG00000205302
PGOHUM00000302572	chr7	32471513	32472409	+	ENST00000435239.1	ENSP00000360671	ENSG00000005022
PGOHUM00000302573	chr7	32788334	32788442	+	ENST00000505003.1	ENSP00000433258	ENSG00000187258
PGOHUM00000302575	chr7	32812757	32838570	+	ENST00000426647.2	ENSP00000412745	ENSG00000173852
PGOHUM00000302576	chr7	32951426	32951656	+	ENST00000438811.1	ENSP00000361071	ENSG00000148303
PGOHUM00000302577	chr7	33379964	33380886	+	ENST00000423599.1	ENSP00000378313	ENSG00000167994
PGOHUM00000302578	chr7	34710757	34711480	+	ENST00000450192.1	ENSP00000339795	ENSG00000147604
PGOHUM00000302579	chr7	35169224	35169535	+	ENST00000467589.1	ENSP00000271638	ENSG00000163191
PGOHUM00000302580	chr7	35933888	35934569	+	ENST00000621060.1	ENSP00000340132	ENSG00000188283
PGOHUM00000302582	chr7	35946294	35972587	+	ENST00000455017.1	ENSP00000452750	ENSG00000238227
PGOHUM00000302584	chr7	36146842	36148024	+	ENST00000605782.1	ENSP00000386128	ENSG00000072518
PGOHUM00000302585	chr7	36305631	36305904	+	ENST00000419980.1	ENSP00000355315	ENSG00000198918
PGOHUM00000302586	chr7	36818959	36819690	+	ENST00000434232.1	ENSP00000377408	ENSG00000181163
PGOHUM00000302589	chr7	37796058	37796888	+	ENST00000636634.1	ENSP00000334540	ENSG00000187037
PGOHUM00000302590	chr7	37821210	37821610	+	ENST00000437554.1	ENSP00000229265	ENSG00000111665
PGOHUM00000302591	chr7	38311383	38311808	+	ENST00000440505.1	ENSP00000418428	ENSG00000250479
PGOHUM00000302592	chr7	38655205	38656613	+	ENST00000423953.1	ENSP00000449404	ENSG00000170421
PGOHUM00000302597	chr7	39816549	39868140	+	ENST00000413879.1	ENSP00000353717	ENSG00000170160
PGOHUM00000302598	chr7	40107288	40107454	+	ENST00000609916.1	ENSP00000261220	ENSG00000111142
PGOHUM00000302599	chr7	40115685	40115943	+	ENST00000603944.1	ENSP00000398064	ENSG00000181061
PGOHUM00000302600	chr7	40151613	40154151	+	ENST00000506556.1	ENSP00000339532	ENSG00000134077
PGOHUM00000302601	chr7	42794906	42802494	+	ENST00000412860.1	ENSP00000317334	ENSG00000120438
PGOHUM00000302602	chr7	43274159	43274582	+	ENST00000455430.1	ENSP00000471584	ENSG00000105640
PGOHUM00000302603	chr7	43767290	43767599	+	ENST00000431286.1	ENSP00000333255	ENSG00000160131
PGOHUM00000302604	chr7	43918697	43920054	+	ENST00000418303.1	ENSP00000251413	ENSG00000131462
PGOHUM00000302606	chr7	44601032	44601487	+	ENST00000603255.1	ENSP00000222247	ENSG00000105640
PGOHUM00000302607	chr7	44919669	44920329	+	ENST00000440356.1	ENSP00000320184	ENSG00000181610
PGOHUM00000302608	chr7	45303620	45304362	+	ENST00000618594.1	ENSP00000464872	ENSG00000175322
PGOHUM00000302610	chr7	45773595	45783157	+	ENST00000438487.1	ENSP00000460070	ENSG00000263001
PGOHUM00000302616	chr7	45816557	45821064	+	ENST00000413839.1	ENSP00000373627	ENSG00000154997
PGOHUM00000302617	chr7	46144937	46145688	+	ENST00000446539.1	ENSP00000397232	ENSG00000177873
PGOHUM00000302618	chr7	46634614	46634946	+	ENST00000436976.1	ENSP00000370125	ENSG00000205581
PGOHUM00000302619	chr7	47052793	47053674	+	ENST00000315132.7	ENSP00000480140	ENSG00000263465
PGOHUM00000302620	chr7	47956793	47957318	+	ENST00000411911.1	ENSP00000230510	ENSG00000112742
PGOHUM00000302622	chr7	51382284	51384660	+	ENST00000418553.1	ENSP00000160740	ENSG00000079432
PGOHUM00000302624	chr7	53002420	53003429	+	ENST00000418013.1	ENSP00000354045	ENSG00000125844
PGOHUM00000302625	chr7	53187388	53188938	+	ENST00000421150.1	ENSP00000369865	ENSG00000147874
PGOHUM00000302626	chr7	53316149	53316740	+	ENST00000603490.1	ENSP00000463153	ENSG00000134758
PGOHUM00000302627	chr7	53779783	53780263	+	ENST00000604990.1	ENSP00000258737	ENSG00000136238
PGOHUM00000302628	chr7	53787167	53787298	+	ENST00000426503.1	ENSP00000434327	ENSG00000149311
PGOHUM00000302629	chr7	53862233	53863339	+	ENST00000456660.1	ENSP00000369871	ENSG00000147874
PGOHUM00000302630	chr7	54419444	54420328	+	ENST00000444439.1	ENSP00000360671	ENSG00000005022
PGOHUM00000302631	chr7	54656358	54656734	+	ENST00000431058.1	ENSP00000264258	ENSG00000071082
PGOHUM00000302632	chr7	54933699	54938184	+	ENST00000407916.2	ENSP00000371897	ENSG00000100852
PGOHUM00000302634	chr7	55342316	55344958	+	ENST00000421633.1	ENSP00000170168	ENSG00000079313
PGOHUM00000302635	chr7	55645620	55646951	+	ENST00000416519.1	ENSP00000339001	ENSG00000196230
PGOHUM00000302636	chr7	55732144	55732431	+	ENST00000438311.1	ENSP00000405965	ENSG00000188612
PGOHUM00000302637	chr7	55736779	55739605	+	ENST00000434745.2	ENSP00000160740	ENSG00000079432
PGOHUM00000302640	chr7	55764797	55773288	+	ENST00000450062.1	ENSP00000398653	ENSG00000146733
PGOHUM00000302641	chr7	55798034	55798876	+	ENST00000455801.1	ENSP00000160740	ENSG00000079432
PGOHUM00000302642	chr7	55877912	55878164	+	ENST00000452998.1	ENSP00000341072	ENSG00000070831
PGOHUM00000302644	chr7	56175634	56176412	+	ENST00000450065.1	ENSP00000424947	ENSG00000026297
PGOHUM00000302645	chr7	56288230	56291425	+	ENST00000449426.1	ENSP00000327821	ENSG00000184575
PGOHUM00000302646	chr7	56362458	56365270	+	ENST00000455800.1	ENSP00000160740	ENSG00000079432
PGOHUM00000302652	chr7	56380976	56381312	+	ENST00000450682.1	ENSP00000375785	ENSG00000160014
PGOHUM00000302653	chr7	56462536	56467771	+	ENST00000620607.1	ENSP00000433911	ENSG00000005801
PGOHUM00000302654	chr7	56490682	56491635	+	ENST00000430648.1	ENSP00000199814	ENSG00000086589
PGOHUM00000302655	chr7	56559221	56559958	+	ENST00000443385.1	ENSP00000310856	ENSG00000228567
PGOHUM00000302656	chr7	56577848	56578866	+	ENST00000414578.1	ENSP00000355460	ENSG00000197472
PGOHUM00000302657	chr7	56597379	56598342	+	ENST00000341855.4	ENSP00000258729	ENSG00000136231
PGOHUM00000302658	chr7	56603410	56603553	+	ENST00000603395.1	ENSP00000425996	ENSG00000243317
PGOHUM00000302660	chr7	56805336	56808148	+	ENST00000614242.1	ENSP00000160740	ENSG00000079432
PGOHUM00000302662	chr7	56991888	57009149	+	ENST00000441896.1	ENSP00000329902	ENSG00000182095
PGOHUM00000302663	chr7	57167200	57167880	+	ENST00000637757.1	ENSP00000354632	ENSG00000198899
PGOHUM00000302664	chr7	57167880	57168651	+	ENST00000455912.1	ENSP00000354982	ENSG00000198938
PGOHUM00000302665	chr7	57169143	57169412	+	ENST00000636111.1	ENSP00000354728	ENSG00000212907
PGOHUM00000302666	chr7	57169406	57170771	+	ENST00000439033.1	ENSP00000354961	ENSG00000198886
PGOHUM00000302667	chr7	57170974	57172771	+	ENST00000422338.1	ENSP00000354813	ENSG00000198786
PGOHUM00000302668	chr7	57173357	57174362	+	ENST00000436327.1	ENSP00000354554	ENSG00000198727
PGOHUM00000302669	chr7	57185788	57186202	+	ENST00000435196.1	ENSP00000354687	ENSG00000198888
PGOHUM00000302670	chr7	57186412	57187441	+	ENST00000455337.1	ENSP00000355046	ENSG00000198763
PGOHUM00000302671	chr7	57187892	57189437	+	ENST00000447087.2	ENSP00000354499	ENSG00000198804
PGOHUM00000302672	chr7	57189578	57190226	+	ENST00000639868.1	ENSP00000354876	ENSG00000198712
PGOHUM00000302673	chr7	57190461	57191138	+	ENST00000637055.1	ENSP00000354632	ENSG00000198899
PGOHUM00000302674	chr7	57191141	57191927	+	ENST00000419236.1	ENSP00000354982	ENSG00000198938
PGOHUM00000302675	chr7	57192405	57192698	+	ENST00000638857.1	ENSP00000354728	ENSG00000212907
PGOHUM00000302676	chr7	57192695	57194068	+	ENST00000435821.2	ENSP00000354961	ENSG00000198886
PGOHUM00000302677	chr7	57194257	57196054	+	ENST00000413558.1	ENSP00000354813	ENSG00000198786
PGOHUM00000302678	chr7	57196638	57197772	+	ENST00000423752.1	ENSP00000354554	ENSG00000198727
PGOHUM00000302679	chr7	57270839	57275197	+	ENST00000614168.1	ENSP00000433911	ENSG00000005801
PGOHUM00000302681	chr7	57424503	57425676	+	ENST00000431719.1	ENSP00000386348	ENSG00000186193
PGOHUM00000302683	chr7	57599794	57610104	+	ENST00000420479.1	ENSP00000387727	ENSG00000141027
PGOHUM00000302684	chr7	57629285	57630151	+	ENST00000604520.1	ENSP00000302657	ENSG00000168792
PGOHUM00000302690	chr7	63057453	63060084	+	ENST00000440210.1	ENSP00000398653	ENSG00000146733
PGOHUM00000302691	chr7	63209219	63211822	+	ENST00000453012.1	ENSP00000265162	ENSG00000138792
PGOHUM00000302693	chr7	63345840	63346732	+	ENST00000426192.1	ENSP00000310856	ENSG00000228567
PGOHUM00000302694	chr7	63354033	63354365	+	ENST00000454641.1	ENSP00000339405	ENSG00000261509
PGOHUM00000302696	chr7	63398046	63398957	+	ENST00000430693.1	ENSP00000401480	ENSG00000100075
PGOHUM00000302697	chr7	63449819	63456687	+	ENST00000419494.1	ENSP00000394248	ENSG00000182111
PGOHUM00000302699	chr7	63495799	63502536	+	ENST00000434048.1	ENSP00000381992	ENSG00000122545
PGOHUM00000302700	chr7	63509303	63510165	+	ENST00000457537.1	ENSP00000297373	ENSG00000164776
PGOHUM00000302701	chr7	63556598	63562588	+	ENST00000504749.1	ENSP00000297195	ENSG00000164638
PGOHUM00000302702	chr7	63632608	63636617	+	ENST00000429970.1	ENSP00000413271	ENSG00000164638
PGOHUM00000302703	chr7	63699390	63700441	+	ENST00000421770.1	ENSP00000378817	ENSG00000164776
PGOHUM00000302720	chr7	63789909	63790098	+	ENST00000440057.1	ENSP00000353998	ENSG00000196715
PGOHUM00000302721	chr7	63876341	63877350	+	ENST00000428146.1	ENSP00000471048	ENSG00000197124
PGOHUM00000302722	chr7	63893286	63894641	+	ENST00000419271.1	ENSP00000346886	ENSG00000154727
PGOHUM00000302723	chr7	63931141	63931968	+	ENST00000395415.2	ENSP00000215882	ENSG00000100075
PGOHUM00000302728	chr7	64085560	64086576	+	ENST00000415181.1	ENSP00000343765	ENSG00000176979
PGOHUM00000302729	chr7	64100305	64120544	+	ENST00000438529.1	ENSP00000391390	ENSG00000169919
PGOHUM00000302731	chr7	64181710	64182893	+	ENST00000395413.2	ENSP00000386348	ENSG00000186193
PGOHUM00000302734	chr7	64433830	64434592	+	ENST00000453697.1	ENSP00000264335	ENSG00000108953
PGOHUM00000302736	chr7	64469185	64470653	+	ENST00000436625.1	ENSP00000309330	ENSG00000173041
PGOHUM00000302738	chr7	64500825	64501729	+	ENST00000456056.1	ENSP00000451187	ENSG00000092199
PGOHUM00000302741	chr7	64582733	64583207	+	ENST00000414815.1	ENSP00000319531	ENSG00000140905
PGOHUM00000302744	chr7	64768156	64769101	+	ENST00000617616.1	ENSP00000469703	ENSG00000197134
PGOHUM00000302745	chr7	64862999	64864370	+	ENST00000446006.1	ENSP00000431833	ENSG00000104529
PGOHUM00000302747	chr7	64933273	64933616	+	ENST00000424651.1	ENSP00000351244	ENSG00000196131
PGOHUM00000302750	chr7	65038372	65038565	+	ENST00000430369.2	ENSP00000353998	ENSG00000196715
PGOHUM00000302751	chr7	65064999	65073848	+	ENST00000452026.1	ENSP00000352019	ENSG00000146731
PGOHUM00000302752	chr7	65075023	65078780	+	ENST00000414799.2	ENSP00000414434	ENSG00000129103
PGOHUM00000302754	chr7	65141241	65212794	+	ENST00000438455.3	ENSP00000433644	ENSG00000149262
PGOHUM00000302759	chr7	65355934	65357176	+	ENST00000447960.1	ENSP00000395733	ENSG00000237440
PGOHUM00000302763	chr7	65617082	65619153	+	ENST00000515547.2	ENSP00000345747	ENSG00000179603
PGOHUM00000302764	chr7	65647823	65718688	+	ENST00000614726.2	ENSP00000433644	ENSG00000149262
PGOHUM00000302766	chr7	65751142	65763336	+	ENST00000434500.6	ENSP00000275603	ENSG00000146731
PGOHUM00000302767	chr7	65764535	65768306	+	ENST00000620476.1	ENSP00000414434	ENSG00000129103
PGOHUM00000302774	chr7	66004017	66004137	+	ENST00000429409.1	ENSP00000353998	ENSG00000196715
PGOHUM00000302775	chr7	66511556	66545066	+	ENST00000448776.1	ENSP00000265755	ENSG00000006704
PGOHUM00000302776	chr7	66556216	66557065	+	ENST00000455031.1	ENSP00000386348	ENSG00000186193
PGOHUM00000302778	chr7	66880708	66882981	+	ENST00000423746.1	ENSP00000460070	ENSG00000263001
PGOHUM00000302782	chr7	66914581	66914943	+	ENST00000427776.1	ENSP00000264258	ENSG00000071082
PGOHUM00000302786	chr7	67305987	67309715	+	ENST00000352103.6	ENSP00000397067	ENSG00000066923
PGOHUM00000302787	chr7	67627831	67628019	+	ENST00000440681.1	ENSP00000354632	ENSG00000198899
PGOHUM00000302788	chr7	67628022	67628349	+	ENST00000414801.1	ENSP00000354982	ENSG00000198938
PGOHUM00000302789	chr7	68097737	68098250	+	ENST00000432182.1	ENSP00000354499	ENSG00000198804
PGOHUM00000302790	chr7	68640798	68641584	+	ENST00000433493.1	ENSP00000471695	ENSG00000122026
PGOHUM00000302791	chr7	70837738	70838013	+	ENST00000433950.1	ENSP00000369717	ENSG00000173848
PGOHUM00000302792	chr7	71942259	71942468	+	ENST00000455206.1	ENSP00000472469	ENSG00000233927
PGOHUM00000302793	chr7	72103181	72104209	+	ENST00000450549.1	ENSP00000287844	ENSG00000033050
PGOHUM00000302794	chr7	72722885	72723089	+	ENST00000605461.1	ENSP00000365175	ENSG00000204469
PGOHUM00000302795	chr7	72768798	72769191	+	ENST00000604263.1	ENSP00000429210	ENSG00000167904
PGOHUM00000302796	chr7	72829656	72836701	+	ENST00000453858.1	ENSP00000246868	ENSG00000126524
PGOHUM00000302797	chr7	72969814	72971727	+	ENST00000503899.1	ENSP00000403908	ENSG00000077800
PGOHUM00000302804	chr7	73220646	73235787	+	ENST00000435988.1	ENSP00000392870	ENSG00000158517
PGOHUM00000302805	chr7	73293497	73301161	+	ENST00000380760.4	ENSP00000351124	ENSG00000196313
PGOHUM00000302806	chr7	73314107	73315213	+	ENST00000417100.1	ENSP00000416638	ENSG00000148303
PGOHUM00000302814	chr7	75361374	75367087	+	ENST00000456374.2	ENSP00000377586	ENSG00000066923
PGOHUM00000302815	chr7	75410368	75416597	+	ENST00000421140.6	ENSP00000309126	ENSG00000130305
PGOHUM00000302817	chr7	75835663	75836141	+	ENST00000403118.2	ENSP00000421592	ENSG00000183684
PGOHUM00000302819	chr7	76173733	76175573	+	ENST00000449614.1	ENSP00000265755	ENSG00000006704
PGOHUM00000302820	chr7	76361768	76362113	+	ENST00000395416.2	ENSP00000419425	ENSG00000196262
PGOHUM00000302822	chr7	76978617	77004308	+	ENST00000425797.2	ENSP00000322885	ENSG00000091073
PGOHUM00000302823	chr7	77004662	77005774	+	ENST00000428678.1	ENSP00000257632	ENSG00000243566
PGOHUM00000302826	chr7	77461458	77462139	+	ENST00000449274.1	ENSP00000365920	ENSG00000187210
PGOHUM00000302827	chr7	78358292	78358872	+	ENST00000421208.1	ENSP00000375730	ENSG00000142541
PGOHUM00000302828	chr7	78486530	78487028	+	ENST00000442074.1	ENSP00000356982	ENSG00000143222
PGOHUM00000302830	chr7	79353410	79354392	+	ENST00000416738.1	ENSP00000388087	ENSG00000188760
PGOHUM00000302831	chr7	81191398	81192009	+	ENST00000456151.1	ENSP00000022615	ENSG00000078668
PGOHUM00000302832	chr7	81431731	81432796	+	ENST00000438285.1	ENSP00000333125	ENSG00000184634
PGOHUM00000302833	chr7	82657035	82657411	+	ENST00000434994.1	ENSP00000369700	ENSG00000138613
PGOHUM00000302834	chr7	83424880	83425002	+	ENST00000420181.1	ENSP00000395206	ENSG00000100804
PGOHUM00000302835	chr7	83663419	83664625	+	ENST00000416003.1	ENSP00000405623	ENSG00000119318
PGOHUM00000302838	chr7	85027828	85029692	+	ENST00000454171.1	ENSP00000433316	ENSG00000109971
PGOHUM00000302840	chr7	88455309	88456191	+	ENST00000603580.1	ENSP00000366828	ENSG00000132664
PGOHUM00000302841	chr7	88639014	88640416	+	ENST00000450915.1	ENSP00000330054	ENSG00000156508
PGOHUM00000302843	chr7	90119539	90124163	+	ENST00000479881.1	ENSP00000445878	ENSG00000177990
PGOHUM00000302846	chr7	90631906	90632568	+	ENST00000450317.1	ENSP00000406387	ENSG00000175106
PGOHUM00000302848	chr7	92442077	92442489	+	ENST00000603642.1	ENSP00000380122	ENSG00000163528
PGOHUM00000302849	chr7	93777839	93778514	+	ENST00000457396.1	ENSP00000374332	ENSG00000211460
PGOHUM00000302850	chr7	93844789	93845308	+	ENST00000445374.1	ENSP00000358272	ENSG00000123545
PGOHUM00000302851	chr7	93914987	93915108	+	ENST00000617362.1	ENSP00000248572	ENSG00000127928
PGOHUM00000302852	chr7	94738652	94739411	+	ENST00000398143.2	ENSP00000358737	ENSG00000116459
PGOHUM00000302853	chr7	94782886	94783525	+	ENST00000448626.1	ENSP00000329558	ENSG00000164284
PGOHUM00000302854	chr7	94833904	94834447	+	ENST00000406466.2	ENSP00000272102	ENSG00000143761
PGOHUM00000302855	chr7	95018407	95018554	+	ENST00000437672.1	ENSP00000304229	ENSG00000169567
PGOHUM00000302857	chr7	95350164	95351229	+	ENST00000447766.1	ENSP00000420174	ENSG00000244476
PGOHUM00000302859	chr7	96283357	96283804	+	ENST00000437724.1	ENSP00000471695	ENSG00000122026
PGOHUM00000302860	chr7	96306810	96306874	+	ENST00000620935.1	ENSP00000339647	ENSG00000140264
PGOHUM00000302861	chr7	96858182	96859618	+	ENST00000454959.1	ENSP00000367041	ENSG00000072518
PGOHUM00000302862	chr7	97437518	97437896	+	ENST00000457344.1	ENSP00000328789	ENSG00000182287
PGOHUM00000302863	chr7	97870167	97870289	+	ENST00000429197.1	ENSP00000402350	ENSG00000070669
PGOHUM00000302864	chr7	97908256	97908424	+	ENST00000446424.1	ENSP00000354074	ENSG00000138326
PGOHUM00000302865	chr7	99238829	99306809	+	ENST00000439784.7	ENSP00000252172	ENSG00000006788
PGOHUM00000302867	chr7	99980762	99987535	+	ENST00000411909.1	ENSP00000292401	ENSG00000160862
PGOHUM00000302868	chr7	99992397	99993050	+	ENST00000419978.1	ENSP00000325775	ENSG00000176402
PGOHUM00000302872	chr7	100928370	100928540	+	ENST00000458329.1	ENSP00000245458	ENSG00000213741
PGOHUM00000302873	chr7	101273322	101273715	+	ENST00000611491.1	ENSP00000331577	ENSG00000186812
PGOHUM00000302875	chr7	102755146	102755939	+	ENST00000434317.1	ENSP00000361076	ENSG00000148303
PGOHUM00000302877	chr7	103262000	103262311	+	ENST00000477525.1	ENSP00000271638	ENSG00000163191
PGOHUM00000302878	chr7	103348601	103348771	+	ENST00000452798.1	ENSP00000245458	ENSG00000213741
PGOHUM00000302879	chr7	104667749	104669576	+	ENST00000431936.1	ENSP00000388806	ENSG00000063046
PGOHUM00000302880	chr7	104826336	104826796	+	ENST00000431233.1	ENSP00000477518	ENSG00000122203
PGOHUM00000302881	chr7	105189190	105189814	+	ENST00000603744.1	ENSP00000346037	ENSG00000137818
PGOHUM00000302882	chr7	105204600	105204859	+	ENST00000604391.1	ENSP00000298510	ENSG00000165672
PGOHUM00000302883	chr7	105244652	105244970	+	ENST00000393647.2	ENSP00000252543	ENSG00000130255
PGOHUM00000302884	chr7	105301522	105302086	+	ENST00000488019.1	ENSP00000388920	ENSG00000182552
PGOHUM00000302885	chr7	105530209	105530671	+	ENST00000493920.1	ENSP00000306906	ENSG00000168894
PGOHUM00000302886	chr7	105819492	105820101	+	ENST00000442083.1	ENSP00000470037	ENSG00000142541
PGOHUM00000302887	chr7	106125371	106126700	+	ENST00000495256.1	ENSP00000297579	ENSG00000164934
PGOHUM00000302888	chr7	106315225	106315743	+	ENST00000486594.1	ENSP00000424383	ENSG00000138709
PGOHUM00000302889	chr7	107450083	107450362	+	ENST00000447049.1	ENSP00000410240	ENSG00000197756
PGOHUM00000302890	chr7	107628553	107629550	+	ENST00000515260.2	ENSP00000414721	ENSG00000166272
PGOHUM00000302891	chr7	107808734	107809568	+	ENST00000433617.1	ENSP00000356701	ENSG00000135845
PGOHUM00000302892	chr7	109660094	109660802	+	ENST00000453261.1	ENSP00000344742	ENSG00000124356
PGOHUM00000302894	chr7	110215891	110216380	+	ENST00000612027.1	ENSP00000419377	ENSG00000227124
PGOHUM00000302895	chr7	111394875	111395043	+	ENST00000440224.1	ENSP00000475651	ENSG00000189007
PGOHUM00000302896	chr7	111411319	111411883	+	ENST00000434569.1	ENSP00000253004	ENSG00000130707
PGOHUM00000302897	chr7	112372647	112373729	+	ENST00000449817.1	ENSP00000354813	ENSG00000198786
PGOHUM00000302898	chr7	112374324	112375429	+	ENST00000420387.1	ENSP00000354554	ENSG00000198727
PGOHUM00000302899	chr7	112520488	112521670	+	ENST00000343743.4	ENSP00000296930	ENSG00000181163
PGOHUM00000302900	chr7	113415689	113416322	+	ENST00000605636.1	ENSP00000417175	ENSG00000124164
PGOHUM00000302901	chr7	115503367	115504081	+	ENST00000462471.1	ENSP00000272645	ENSG00000144231
PGOHUM00000302903	chr7	117263917	117264388	+	ENST00000438297.2	ENSP00000354961	ENSG00000198886
PGOHUM00000302904	chr7	117882859	117883675	+	ENST00000422912.1	ENSP00000436036	ENSG00000112081
PGOHUM00000302905	chr7	121050927	121051203	+	ENST00000457642.1	ENSP00000370123	ENSG00000205581
PGOHUM00000302906	chr7	121398452	121398767	+	ENST00000411715.1	ENSP00000307786	ENSG00000172115
PGOHUM00000302907	chr7	121419072	121419845	+	ENST00000413598.1	ENSP00000440333	ENSG00000153551
PGOHUM00000302908	chr7	122159300	122162243	+	ENST00000420179.1	ENSP00000418126	ENSG00000163728
PGOHUM00000302909	chr7	122234531	122234903	+	ENST00000441577.1	ENSP00000264258	ENSG00000071082
PGOHUM00000302910	chr7	122676580	122676811	+	ENST00000445929.1	ENSP00000280333	ENSG00000150760
PGOHUM00000302911	chr7	122849746	122850352	+	ENST00000414855.1	ENSP00000311508	ENSG00000173039
PGOHUM00000302912	chr7	123814139	123829252	+	ENST00000417674.1	ENSP00000420264	ENSG00000106302
PGOHUM00000302915	chr7	124480524	124481395	+	ENST00000393351.3	ENSP00000341885	ENSG00000140988
PGOHUM00000302916	chr7	125033453	125035301	+	ENST00000457231.1	ENSP00000331901	ENSG00000254772
PGOHUM00000302917	chr7	125344969	125345377	+	ENST00000423896.1	ENSP00000414176	ENSG00000128654
PGOHUM00000302918	chr7	125345825	125346197	+	ENST00000443177.1	ENSP00000225174	ENSG00000108179
PGOHUM00000302919	chr7	126511135	126512879	+	ENST00000434698.1	ENSP00000431383	ENSG00000090621
PGOHUM00000302922	chr7	127295620	127296203	+	ENST00000431957.1	ENSP00000348206	ENSG00000101166
PGOHUM00000302923	chr7	128466563	128469171	+	ENST00000478818.1	ENSP00000302649	ENSG00000172421
PGOHUM00000302924	chr7	128533652	128615970	+	ENST00000479267.2	ENSP00000464516	ENSG00000146872
PGOHUM00000302926	chr7	128617865	128625905	+	ENST00000588755.3	ENSP00000386558	ENSG00000177951
PGOHUM00000302929	chr7	128693450	128693924	+	ENST00000489760.1	ENSP00000326981	ENSG00000177971
PGOHUM00000302931	chr7	129028889	129030527	+	ENST00000459650.1	ENSP00000234111	ENSG00000115758
PGOHUM00000302932	chr7	129056019	129056770	+	ENST00000491343.2	ENSP00000229270	ENSG00000111669
PGOHUM00000302934	chr7	129477875	129478101	+	ENST00000469405.1	ENSP00000272348	ENSG00000143977
PGOHUM00000302937	chr7	131242590	131242995	+	ENST00000427253.1	ENSP00000253788	ENSG00000131469
PGOHUM00000302938	chr7	131520137	131520503	+	ENST00000447612.1	ENSP00000264258	ENSG00000071082
PGOHUM00000302939	chr7	131665507	131665858	+	ENST00000437271.1	ENSP00000311028	ENSG00000164587
PGOHUM00000302940	chr7	131893822	131894074	+	ENST00000438972.1	ENSP00000263168	ENSG00000116489
PGOHUM00000302941	chr7	132086266	132087992	+	ENST00000433754.1	ENSP00000412911	ENSG00000126746
PGOHUM00000302943	chr7	135128444	135129685	+	ENST00000427378.1	ENSP00000324956	ENSG00000013561
PGOHUM00000302944	chr7	135444461	135444925	+	ENST00000436937.1	ENSP00000364699	ENSG00000204370
PGOHUM00000302945	chr7	135650972	135651416	+	ENST00000603668.1	ENSP00000351490	ENSG00000125952
PGOHUM00000302946	chr7	135660039	135660647	+	ENST00000422772.1	ENSP00000309334	ENSG00000174748
PGOHUM00000302947	chr7	136485656	136488317	+	ENST00000438279.1	ENSP00000411955	ENSG00000188372
PGOHUM00000302948	chr7	136713871	136715188	+	ENST00000453822.1	ENSP00000445147	ENSG00000100764
PGOHUM00000302949	chr7	137164043	137164612	+	ENST00000454750.1	ENSP00000084795	ENSG00000063177
PGOHUM00000302950	chr7	137721985	137722846	+	ENST00000456481.1	ENSP00000202773	ENSG00000089009
PGOHUM00000302951	chr7	138022458	138024339	+	ENST00000441193.1	ENSP00000420674	ENSG00000112640
PGOHUM00000302953	chr7	138046654	138047897	+	ENST00000435250.1	ENSP00000158771	ENSG00000072849
PGOHUM00000302954	chr7	138060056	138060293	+	ENST00000434771.1	ENSP00000368344	ENSG00000133112
PGOHUM00000302955	chr7	138122202	138124595	+	ENST00000418112.2	ENSP00000364582	ENSG00000179051
PGOHUM00000302956	chr7	138440690	138442238	+	ENST00000399037.2	ENSP00000345096	ENSG00000106348
PGOHUM00000302957	chr7	138688980	138689522	+	ENST00000417063.1	ENSP00000462203	ENSG00000265681
PGOHUM00000302958	chr7	138701607	138703062	+	ENST00000426701.1	ENSP00000306397	ENSG00000169021
PGOHUM00000302959	chr7	139228221	139228605	+	ENST00000604387.1	ENSP00000367049	ENSG00000204899
PGOHUM00000302960	chr7	139502453	139503812	+	ENST00000520729.1	ENSP00000481328	ENSG00000100380
PGOHUM00000302962	chr7	139534240	139534549	+	ENST00000523006.1	ENSP00000451080	ENSG00000100632
PGOHUM00000302964	chr7	140292752	140293339	+	ENST00000478565.1	ENSP00000484580	ENSG00000184203
PGOHUM00000302965	chr7	140934867	140935010	+	ENST00000603082.1	ENSP00000255764	ENSG00000133398
PGOHUM00000302966	chr7	141351977	141352768	+	ENST00000568872.1	ENSP00000457908	ENSG00000140990
PGOHUM00000302967	chr7	141811805	141812257	+	ENST00000477911.1	ENSP00000446714	ENSG00000092841
PGOHUM00000302968	chr7	141862860	141863737	+	ENST00000485185.1	ENSP00000316518	ENSG00000179468
PGOHUM00000302970	chr7	141911463	141911943	+	ENST00000494289.1	ENSP00000316518	ENSG00000179468
PGOHUM00000302971	chr7	142299177	142299460	+	ENST00000476502.1	ENSP00000374915	ENSG00000211745
PGOHUM00000302974	chr7	142358639	142358917	+	ENST00000481590.1	ENSP00000479267	ENSG00000275791
PGOHUM00000302975	chr7	142372640	142372912	+	ENST00000489095.1	ENSP00000374885	ENSG00000211715
PGOHUM00000302976	chr7	142415224	142415666	+	ENST00000479785.1	ENSP00000480999	ENSG00000276953
PGOHUM00000302979	chr7	142440883	142441325	+	ENST00000489763.1	ENSP00000488855	ENSG00000282354
PGOHUM00000302980	chr7	142474096	142474567	+	ENST00000390382.3	ENSP00000488190	ENSG00000282040
PGOHUM00000302982	chr7	142641746	142642196	+	ENST00000424543.2	ENSP00000487807	ENSG00000282621
PGOHUM00000302983	chr7	142695699	142696183	+	ENST00000456572.2	ENSP00000374894	ENSG00000211724
PGOHUM00000302984	chr7	142722358	142722764	+	ENST00000473644.1	ENSP00000380872	ENSG00000182405
PGOHUM00000302989	chr7	143437034	143437973	+	ENST00000433466.1	ENSP00000249284	ENSG00000128519
PGOHUM00000302990	chr7	143598039	143604839	+	ENST00000414990.3	ENSP00000348220	ENSG00000198420
PGOHUM00000302991	chr7	143623762	143624398	+	ENST00000638055.2	ENSP00000349902	ENSG00000170379
PGOHUM00000302992	chr7	143782667	143784284	+	ENST00000462572.1	ENSP00000424053	ENSG00000128050
PGOHUM00000302993	chr7	143796295	143796720	+	ENST00000421443.1	ENSP00000464143	ENSG00000161970
PGOHUM00000302998	chr7	144157226	144158178	+	ENST00000493774.1	ENSP00000386209	ENSG00000221989
PGOHUM00000302999	chr7	144176740	144177142	+	ENST00000476497.1	ENSP00000386208	ENSG00000221836
PGOHUM00000303001	chr7	145005058	145006135	+	ENST00000423683.1	ENSP00000278903	ENSG00000149547
PGOHUM00000303002	chr7	145009961	145010993	+	ENST00000423226.1	ENSP00000332455	ENSG00000182481
PGOHUM00000303003	chr7	145269514	145270384	+	ENST00000416316.1	ENSP00000367265	ENSG00000136026
PGOHUM00000303005	chr7	145583197	145584817	+	ENST00000456901.1	ENSP00000389630	ENSG00000156162
PGOHUM00000303007	chr7	147146342	147146756	+	ENST00000450025.1	ENSP00000405160	ENSG00000128951
PGOHUM00000303008	chr7	147167344	147167572	+	ENST00000456833.1	ENSP00000441210	ENSG00000132341
PGOHUM00000303009	chr7	148445786	148446299	+	ENST00000615227.1	ENSP00000398597	ENSG00000223496
PGOHUM00000303010	chr7	148580401	148580799	+	ENST00000456995.1	ENSP00000380156	ENSG00000144713
PGOHUM00000303012	chr7	148649547	148650240	+	ENST00000603438.1	ENSP00000230048	ENSG00000112304
PGOHUM00000303016	chr7	149287614	149295201	+	ENST00000481968.2	ENSP00000247930	ENSG00000196453
PGOHUM00000303017	chr7	149334024	149334857	+	ENST00000423757.1	ENSP00000296930	ENSG00000181163
PGOHUM00000303026	chr7	150749736	150750094	+	ENST00000482276.1	ENSP00000222547	ENSG00000105829
PGOHUM00000303027	chr7	151501878	151503463	+	ENST00000478788.1	ENSP00000353741	ENSG00000120705
PGOHUM00000303029	chr7	152366763	152367015	+	ENST00000603054.1	ENSP00000455442	ENSG00000185290
PGOHUM00000303030	chr7	152367171	152367260	+	ENST00000472406.1	ENSP00000390952	ENSG00000146733
PGOHUM00000303032	chr7	152442543	152442950	+	ENST00000437960.1	ENSP00000297258	ENSG00000164687
PGOHUM00000303033	chr7	152749079	152749735	+	ENST00000397213.2	ENSP00000358737	ENSG00000116459
PGOHUM00000303034	chr7	153449429	153449875	+	ENST00000449315.1	ENSP00000328992	ENSG00000159086
PGOHUM00000303035	chr7	156263547	156263802	+	ENST00000605066.1	ENSP00000354074	ENSG00000138326
PGOHUM00000303038	chr7	157192368	157192832	+	ENST00000429552.1	ENSP00000272317	ENSG00000143947
PGOHUM00000303039	chr7	158719730	158720161	+	ENST00000457337.1	ENSP00000346027	ENSG00000122026
PGOHUM00000303040	chr7	159231435	159233377	+	ENST00000437005.1	ENSP00000335333	ENSG00000186111
PGOHUM00000303042	chr8	213251	213707	-	ENST00000521854.1	ENSP00000347969	ENSG00000198242
PGOHUM00000303045	chr8	5127919	5128233	-	ENST00000611579.1	ENSP00000385621	ENSG00000147403
PGOHUM00000303046	chr8	5455218	5455665	-	ENST00000604640.1	ENSP00000464143	ENSG00000161970
PGOHUM00000303048	chr8	6473845	6474288	-	ENST00000514530.2	ENSP00000370197	ENSG00000085231
PGOHUM00000303049	chr8	6898878	6899468	-	ENST00000514593.2	ENSP00000347969	ENSG00000198242
PGOHUM00000303050	chr8	6959289	6960161	-	ENST00000433042.1	ENSP00000297436	ENSG00000164822
PGOHUM00000303052	chr8	7190901	7191563	-	ENST00000397972.2	ENSP00000346050	ENSG00000145425
PGOHUM00000303055	chr8	7238286	7238631	-	ENST00000530288.1	ENSP00000436867	ENSG00000149823
PGOHUM00000303056	chr8	7246726	7247571	-	ENST00000443450.1	ENSP00000387523	ENSG00000237521
PGOHUM00000303065	chr8	7696830	7697093	-	ENST00000528788.1	ENSP00000436867	ENSG00000149823
PGOHUM00000303066	chr8	7705182	7706113	-	ENST00000525174.1	ENSP00000387523	ENSG00000237521
PGOHUM00000303067	chr8	7775741	7776365	-	ENST00000649956.1	ENSP00000436580	ENSG00000255378
PGOHUM00000303068	chr8	7793716	7795870	-	ENST00000533882.1	ENSP00000436580	ENSG00000255378
PGOHUM00000303069	chr8	7891003	7892555	-	ENST00000530524.1	ENSP00000340019	ENSG00000144381
PGOHUM00000303071	chr8	7967344	7968544	-	ENST00000525882.1	ENSP00000423115	ENSG00000248933
PGOHUM00000303072	chr8	7990415	7997521	-	ENST00000382575.1	ENSP00000382951	ENSG00000232948
PGOHUM00000303076	chr8	8086022	8086765	-	ENST00000531125.1	ENSP00000354074	ENSG00000138326
PGOHUM00000303077	chr8	8238174	8241411	-	ENST00000519320.1	ENSP00000479850	ENSG00000251287
PGOHUM00000303078	chr8	8933721	8934006	-	ENST00000603391.1	ENSP00000427169	ENSG00000163319
PGOHUM00000303079	chr8	10336782	10337677	-	ENST00000513168.1	ENSP00000434357	ENSG00000171202
PGOHUM00000303082	chr8	11895850	11896870	-	ENST00000525252.1	ENSP00000434357	ENSG00000171202
PGOHUM00000303083	chr8	11919900	11920809	-	ENST00000524483.1	ENSP00000387523	ENSG00000237521
PGOHUM00000303084	chr8	11928597	11929563	-	ENST00000533722.1	ENSP00000387523	ENSG00000237521
PGOHUM00000303085	chr8	12003554	12003707	-	ENST00000532329.1	ENSP00000335538	ENSG00000186146
PGOHUM00000303086	chr8	12025244	12025598	-	ENST00000530817.1	ENSP00000436134	ENSG00000149823
PGOHUM00000303087	chr8	12033646	12034612	-	ENST00000528715.1	ENSP00000387523	ENSG00000237521
PGOHUM00000303088	chr8	12043506	12043670	-	ENST00000528817.1	ENSP00000335538	ENSG00000186146
PGOHUM00000303090	chr8	12128107	12129298	-	ENST00000526505.1	ENSP00000423115	ENSG00000248933
PGOHUM00000303092	chr8	12150895	12151134	-	ENST00000529497.2	ENSP00000382951	ENSG00000232948
PGOHUM00000303094	chr8	12205759	12206389	-	ENST00000526818.1	ENSP00000332656	ENSG00000182156
PGOHUM00000303095	chr8	12290071	12296180	-	ENST00000526803.1	ENSP00000335538	ENSG00000186146
PGOHUM00000303099	chr8	12393209	12400366	-	ENST00000482450.2	ENSP00000382951	ENSG00000232948
PGOHUM00000303102	chr8	12448013	12511278	-	ENST00000529817.2	ENSP00000332656	ENSG00000182156
PGOHUM00000303103	chr8	12570350	12571130	-	ENST00000483613.1	ENSP00000346050	ENSG00000145425
PGOHUM00000303106	chr8	12628476	12629256	-	ENST00000478386.1	ENSP00000346050	ENSG00000145425
PGOHUM00000303109	chr8	12676035	12676389	-	ENST00000526613.1	ENSP00000436134	ENSG00000149823
PGOHUM00000303110	chr8	12684154	12685153	-	ENST00000532847.1	ENSP00000387523	ENSG00000237521
PGOHUM00000303112	chr8	12703066	12704056	-	ENST00000526420.1	ENSP00000387523	ENSG00000237521
PGOHUM00000303113	chr8	13353401	13353530	-	ENST00000523876.1	ENSP00000354961	ENSG00000198886
PGOHUM00000303114	chr8	13909231	13909780	-	ENST00000526681.1	ENSP00000246071	ENSG00000125870
PGOHUM00000303115	chr8	14022687	14023422	-	ENST00000534576.1	ENSP00000354957	ENSG00000198887
PGOHUM00000303116	chr8	15688914	15689562	-	ENST00000506768.1	ENSP00000242284	ENSG00000122705
PGOHUM00000303117	chr8	15806149	15807283	-	ENST00000502740.1	ENSP00000378514	ENSG00000100614
PGOHUM00000303119	chr8	17150301	17150888	-	ENST00000460497.1	ENSP00000346022	ENSG00000163682
PGOHUM00000303120	chr8	17596312	17596378	-	ENST00000610471.1	ENSP00000459833	ENSG00000154016
PGOHUM00000303121	chr8	18088569	18089687	-	ENST00000517431.1	ENSP00000369857	ENSG00000163322
PGOHUM00000303122	chr8	18200924	18201205	-	ENST00000518144.1	ENSP00000354728	ENSG00000212907
PGOHUM00000303123	chr8	18383274	18383917	-	ENST00000465163.1	ENSP00000363018	ENSG00000198755
PGOHUM00000303124	chr8	18387108	18387777	-	ENST00000605477.1	ENSP00000361092	ENSG00000148296
PGOHUM00000303125	chr8	18774547	18774918	-	ENST00000490024.1	ENSP00000259469	ENSG00000136942
PGOHUM00000303126	chr8	20113343	20113672	-	ENST00000465586.1	ENSP00000287038	ENSG00000156482
PGOHUM00000303127	chr8	20934435	20934837	-	ENST00000517841.1	ENSP00000226230	ENSG00000109084
PGOHUM00000303128	chr8	22389865	22390655	-	ENST00000482585.1	ENSP00000346027	ENSG00000122026
PGOHUM00000303130	chr8	23483016	23483534	-	ENST00000523257.1	ENSP00000434744	ENSG00000101152
PGOHUM00000303131	chr8	23634876	23635507	-	ENST00000524174.1	ENSP00000337477	ENSG00000139146
PGOHUM00000303132	chr8	23805933	23806154	-	ENST00000603184.1	ENSP00000293831	ENSG00000161960
PGOHUM00000303133	chr8	25141394	25141968	-	ENST00000519036.1	ENSP00000199448	ENSG00000086289
PGOHUM00000303134	chr8	26254883	26256628	-	ENST00000512187.1	ENSP00000458585	ENSG00000262406
PGOHUM00000303135	chr8	26379392	26381519	-	ENST00000524156.1	ENSP00000348596	ENSG00000198301
PGOHUM00000303136	chr8	26433029	26434065	-	ENST00000515686.1	ENSP00000415201	ENSG00000105993
PGOHUM00000303141	chr8	27697217	27697526	-	ENST00000518155.1	ENSP00000451562	ENSG00000119723
PGOHUM00000303142	chr8	27903229	27903495	-	ENST00000517763.1	ENSP00000354554	ENSG00000198727
PGOHUM00000303143	chr8	30117384	30117779	-	ENST00000492525.1	ENSP00000460618	ENSG00000134419
PGOHUM00000303144	chr8	30249502	30250092	-	ENST00000519722.1	ENSP00000357076	ENSG00000158710
PGOHUM00000303145	chr8	30331961	30332277	-	ENST00000518744.1	ENSP00000379372	ENSG00000140307
PGOHUM00000303146	chr8	30349866	30350347	-	ENST00000519658.1	ENSP00000419425	ENSG00000196262
PGOHUM00000303147	chr8	30754236	30754539	-	ENST00000603871.1	ENSP00000278483	ENSG00000149196
PGOHUM00000303148	chr8	30983459	30984321	-	ENST00000520373.1	ENSP00000355963	ENSG00000123684
PGOHUM00000303149	chr8	31131539	31131802	-	ENST00000519475.1	ENSP00000405965	ENSG00000188612
PGOHUM00000303150	chr8	31219894	31220984	-	ENST00000522306.1	ENSP00000221200	ENSG00000104756
PGOHUM00000303151	chr8	33226848	33227147	-	ENST00000521887.1	ENSP00000262455	ENSG00000023318
PGOHUM00000303152	chr8	33436268	33436700	-	ENST00000521717.1	ENSP00000381680	ENSG00000173933
PGOHUM00000303153	chr8	33641581	33641939	-	ENST00000521828.1	ENSP00000222969	ENSG00000106245
PGOHUM00000303154	chr8	33722305	33723079	-	ENST00000523979.1	ENSP00000357556	ENSG00000151650
PGOHUM00000303155	chr8	33859480	33860223	-	ENST00000468681.1	ENSP00000202773	ENSG00000089009
PGOHUM00000303156	chr8	34322992	34323642	-	ENST00000462503.1	ENSP00000363018	ENSG00000198755
PGOHUM00000303157	chr8	36121398	36121683	-	ENST00000519431.1	ENSP00000315604	ENSG00000153786
PGOHUM00000303158	chr8	36277763	36278886	-	ENST00000517463.1	ENSP00000354554	ENSG00000198727
PGOHUM00000303160	chr8	36581180	36581591	-	ENST00000468780.1	ENSP00000377865	ENSG00000125691
PGOHUM00000303161	chr8	36795255	36795862	-	ENST00000611470.1	ENSP00000463263	ENSG00000125445
PGOHUM00000303162	chr8	36987977	36988412	-	ENST00000495560.2	ENSP00000464143	ENSG00000161970
PGOHUM00000303164	chr8	38201699	38204238	-	ENST00000503480.2	ENSP00000444695	ENSG00000135336
PGOHUM00000303165	chr8	38434387	38434743	-	ENST00000473700.2	ENSP00000009589	ENSG00000008988
PGOHUM00000303166	chr8	38600661	38601200	-	ENST00000524091.1	ENSP00000364235	ENSG00000204308
PGOHUM00000303167	chr8	39157538	39158701	-	ENST00000476002.1	ENSP00000346001	ENSG00000100316
PGOHUM00000303168	chr8	39309909	39310443	-	ENST00000518705.1	ENSP00000263754	ENSG00000114166
PGOHUM00000303169	chr8	39455339	39522810	-	ENST00000461344.5	ENSP00000429422	ENSG00000197140
PGOHUM00000303171	chr8	39997869	39998499	-	ENST00000522680.1	ENSP00000240055	ENSG00000120837
PGOHUM00000303172	chr8	42128774	42129249	-	ENST00000520355.1	ENSP00000279022	ENSG00000101335
PGOHUM00000303173	chr8	42341767	42342634	-	ENST00000496040.1	ENSP00000359345	ENSG00000122406
PGOHUM00000303176	chr8	43219960	43220809	-	ENST00000519939.1	ENSP00000310856	ENSG00000228567
PGOHUM00000303177	chr8	43270198	43271960	-	ENST00000521792.2	ENSP00000269143	ENSG00000141385
PGOHUM00000303180	chr8	43511820	43512033	-	ENST00000523880.1	ENSP00000484918	ENSG00000278704
PGOHUM00000303181	chr8	43674270	43674591	-	ENST00000519417.1	ENSP00000348523	ENSG00000164649
PGOHUM00000303182	chr8	46579213	46614523	-	ENST00000518311.3	ENSP00000402350	ENSG00000070669
PGOHUM00000303183	chr8	46827228	46827894	-	ENST00000522536.3	ENSP00000355046	ENSG00000198763
PGOHUM00000303184	chr8	46828117	46828413	-	ENST00000632801.1	ENSP00000354687	ENSG00000198888
PGOHUM00000303185	chr8	46837578	46838706	-	ENST00000524239.1	ENSP00000354554	ENSG00000198727
PGOHUM00000303186	chr8	46870902	46872045	-	ENST00000518269.1	ENSP00000347210	ENSG00000234444
PGOHUM00000303187	chr8	46972476	46974617	-	ENST00000517873.2	ENSP00000261845	ENSG00000069956
PGOHUM00000303188	chr8	47089572	47198861	-	ENST00000509729.3	ENSP00000353717	ENSG00000170160
PGOHUM00000303190	chr8	47194002	47194347	-	ENST00000522436.1	ENSP00000363162	ENSG00000136888
PGOHUM00000303191	chr8	47198032	47198323	-	ENST00000517826.1	ENSP00000487241	ENSG00000281536
PGOHUM00000303192	chr8	47202444	47202897	-	ENST00000399730.2	ENSP00000374818	ENSG00000211638
PGOHUM00000303193	chr8	47511034	47512141	-	ENST00000519856.1	ENSP00000216879	ENSG00000088833
PGOHUM00000303194	chr8	47546804	47547926	-	ENST00000508013.3	ENSP00000486252	ENSG00000280969
PGOHUM00000303195	chr8	47592147	47592609	-	ENST00000517810.1	ENSP00000449352	ENSG00000177889
PGOHUM00000303196	chr8	48193850	48194627	-	ENST00000519711.1	ENSP00000316121	ENSG00000134690
PGOHUM00000303197	chr8	48294026	48294694	-	ENST00000520250.2	ENSP00000370748	ENSG00000067064
PGOHUM00000303199	chr8	49352630	49352844	-	ENST00000520120.1	ENSP00000392936	ENSG00000223638
PGOHUM00000303200	chr8	49740216	49741321	-	ENST00000518968.1	ENSP00000365773	ENSG00000135069
PGOHUM00000303201	chr8	50762460	50762798	-	ENST00000517555.1	ENSP00000307786	ENSG00000172115
PGOHUM00000303203	chr8	52313154	52313500	-	ENST00000472160.1	ENSP00000378160	ENSG00000109475
PGOHUM00000303206	chr8	52975111	52976116	-	ENST00000511357.2	ENSP00000356480	ENSG00000121481
PGOHUM00000303207	chr8	53887008	53887244	-	ENST00000498403.1	ENSP00000272317	ENSG00000143947
PGOHUM00000303208	chr8	54191582	54192035	-	ENST00000603811.1	ENSP00000378812	ENSG00000106153
PGOHUM00000303209	chr8	54479597	54479963	-	ENST00000603133.1	ENSP00000438349	ENSG00000173113
PGOHUM00000303210	chr8	54522799	54523297	-	ENST00000518383.1	ENSP00000452697	ENSG00000140612
PGOHUM00000303211	chr8	55449509	55455139	-	ENST00000444527.2	ENSP00000252027	ENSG00000100241
PGOHUM00000303212	chr8	56101199	56102267	-	ENST00000513394.1	ENSP00000377408	ENSG00000181163
PGOHUM00000303213	chr8	56252960	56253372	-	ENST00000524200.1	ENSP00000338034	ENSG00000176422
PGOHUM00000303214	chr8	56373064	56395365	-	ENST00000524136.6	ENSP00000307607	ENSG00000170786
PGOHUM00000303215	chr8	56476826	56477987	-	ENST00000517342.1	ENSP00000380826	ENSG00000186522
PGOHUM00000303216	chr8	58113189	58113622	-	ENST00000480251.1	ENSP00000464143	ENSG00000161970
PGOHUM00000303217	chr8	58424588	58426685	-	ENST00000510501.1	ENSP00000376376	ENSG00000179295
PGOHUM00000303218	chr8	59557528	59557855	-	ENST00000524110.1	ENSP00000258662	ENSG00000136159
PGOHUM00000303220	chr8	59893856	59893942	-	ENST00000615967.1	ENSP00000430278	ENSG00000132840
PGOHUM00000303221	chr8	60937705	60939871	-	ENST00000529239.1	ENSP00000255120	ENSG00000132780
PGOHUM00000303222	chr8	61909984	61910802	-	ENST00000522049.1	ENSP00000384550	ENSG00000106392
PGOHUM00000303223	chr8	62143311	62144769	-	ENST00000518921.1	ENSP00000300093	ENSG00000166851
PGOHUM00000303224	chr8	62482198	62483811	-	ENST00000518404.1	ENSP00000344259	ENSG00000185651
PGOHUM00000303225	chr8	62855068	62857134	-	ENST00000518193.1	ENSP00000384941	ENSG00000196419
PGOHUM00000303226	chr8	62863082	62864181	-	ENST00000523408.1	ENSP00000349863	ENSG00000135250
PGOHUM00000303227	chr8	63136223	63138084	-	ENST00000523386.1	ENSP00000313129	ENSG00000120948
PGOHUM00000303228	chr8	64554236	64554475	-	ENST00000520009.1	ENSP00000339720	ENSG00000189043
PGOHUM00000303229	chr8	64570913	64571332	-	ENST00000517809.1	ENSP00000377865	ENSG00000125691
PGOHUM00000303230	chr8	64973488	64973848	-	ENST00000520501.1	ENSP00000330825	ENSG00000185885
PGOHUM00000303231	chr8	66767400	66768005	-	ENST00000521862.1	ENSP00000344936	ENSG00000164611
PGOHUM00000303232	chr8	66984135	66986187	-	ENST00000519029.1	ENSP00000315379	ENSG00000117360
PGOHUM00000303240	chr8	68293446	68293818	-	ENST00000520506.1	ENSP00000264258	ENSG00000071082
PGOHUM00000303241	chr8	68525517	68525906	-	ENST00000489168.1	ENSP00000318646	ENSG00000134419
PGOHUM00000303243	chr8	69859264	69860540	-	ENST00000531211.1	ENSP00000393298	ENSG00000156735
PGOHUM00000303244	chr8	69987415	69987697	-	ENST00000520803.1	ENSP00000405965	ENSG00000188612
PGOHUM00000303245	chr8	70103798	70104179	-	ENST00000521867.1	ENSP00000296417	ENSG00000164032
PGOHUM00000303246	chr8	70424125	70424576	-	ENST00000465359.1	ENSP00000211372	ENSG00000096150
PGOHUM00000303247	chr8	70506251	70506818	-	ENST00000473114.1	ENSP00000307889	ENSG00000167526
PGOHUM00000303248	chr8	71448811	71449219	-	ENST00000517589.1	ENSP00000392495	ENSG00000196459
PGOHUM00000303249	chr8	72202751	72251565	-	ENST00000503430.1	ENSP00000428151	ENSG00000104321
PGOHUM00000303250	chr8	72618722	72619383	-	ENST00000523909.1	ENSP00000282058	ENSG00000152240
PGOHUM00000303251	chr8	72660584	72661470	-	ENST00000611632.1	ENSP00000343912	ENSG00000150527
PGOHUM00000303252	chr8	73215929	73216627	-	ENST00000518337.1	ENSP00000325875	ENSG00000096384
PGOHUM00000303253	chr8	73277364	73278046	-	ENST00000521579.2	ENSP00000361254	ENSG00000122378
PGOHUM00000303254	chr8	73511276	73511654	-	ENST00000523233.1	ENSP00000220913	ENSG00000104472
PGOHUM00000303255	chr8	73905357	73915010	-	ENST00000460864.4	ENSP00000296048	ENSG00000163754
PGOHUM00000303256	chr8	74603244	74604244	-	ENST00000517662.1	ENSP00000388008	ENSG00000197111
PGOHUM00000303257	chr8	74804287	74804811	-	ENST00000523157.1	ENSP00000420127	ENSG00000123595
PGOHUM00000303258	chr8	76603240	76603852	-	ENST00000520744.1	ENSP00000357823	ENSG00000143436
PGOHUM00000303259	chr8	77013751	77014028	-	ENST00000520730.1	ENSP00000398064	ENSG00000181061
PGOHUM00000303261	chr8	78723796	78724136	-	ENST00000520351.1	ENSP00000368503	ENSG00000205208
PGOHUM00000303262	chr8	78760142	78762431	-	ENST00000520248.1	ENSP00000260045	ENSG00000137492
PGOHUM00000303263	chr8	79571153	79572335	-	ENST00000463217.2	ENSP00000346001	ENSG00000100316
PGOHUM00000303264	chr8	80265528	80266155	-	ENST00000478813.1	ENSP00000375730	ENSG00000142541
PGOHUM00000303265	chr8	80568050	80568506	-	ENST00000517657.1	ENSP00000423014	ENSG00000145247
PGOHUM00000303266	chr8	80594815	80595703	-	ENST00000521814.1	ENSP00000242275	ENSG00000122696
PGOHUM00000303267	chr8	80644939	80645173	-	ENST00000522230.1	ENSP00000311083	ENSG00000173207
PGOHUM00000303268	chr8	80812142	80812581	-	ENST00000520234.1	ENSP00000296503	ENSG00000164104
PGOHUM00000303269	chr8	81521682	81522232	-	ENST00000517577.2	ENSP00000273550	ENSG00000167996
PGOHUM00000303270	chr8	81617220	81618560	-	ENST00000523928.1	ENSP00000429735	ENSG00000133731
PGOHUM00000303270	chr8	81605569	81626949	-	ENST00000510718.1	ENSP00000429735	ENSG00000133731
PGOHUM00000303272	chr8	81634357	81635662	-	ENST00000379063.2	ENSP00000428612	ENSG00000253598
PGOHUM00000303274	chr8	83099976	83100846	-	ENST00000519275.1	ENSP00000217909	ENSG00000077713
PGOHUM00000303275	chr8	83200952	83202431	-	ENST00000524071.1	ENSP00000266971	ENSG00000139531
PGOHUM00000303276	chr8	83293925	83294271	-	ENST00000615881.1	ENSP00000351929	ENSG00000198546
PGOHUM00000303277	chr8	84828573	84829479	-	ENST00000506703.2	ENSP00000216410	ENSG00000100522
PGOHUM00000303278	chr8	84864668	84864907	-	ENST00000521595.1	ENSP00000257934	ENSG00000135476
PGOHUM00000303279	chr8	84980073	84980547	-	ENST00000522682.2	ENSP00000254801	ENSG00000132465
PGOHUM00000303280	chr8	85617344	85617512	-	ENST00000521474.1	ENSP00000419165	ENSG00000169359
PGOHUM00000303281	chr8	85642777	85646325	-	ENST00000604378.2	ENSP00000170168	ENSG00000079313
PGOHUM00000303282	chr8	85654684	85658514	-	ENST00000622202.1	ENSP00000170168	ENSG00000079313
PGOHUM00000303283	chr8	85661524	85663497	-	ENST00000608646.2	ENSP00000170168	ENSG00000079313
PGOHUM00000303284	chr8	85744543	85748373	-	ENST00000615707.1	ENSP00000170168	ENSG00000079313
PGOHUM00000303285	chr8	85762909	85766931	-	ENST00000604264.2	ENSP00000170168	ENSG00000079313
PGOHUM00000303286	chr8	85775106	85779090	-	ENST00000425429.3	ENSP00000170168	ENSG00000079313
PGOHUM00000303287	chr8	85790382	85794399	-	ENST00000540724.2	ENSP00000170168	ENSG00000079313
PGOHUM00000303288	chr8	85802574	85806435	-	ENST00000605109.2	ENSP00000170168	ENSG00000079313
PGOHUM00000303289	chr8	85814767	85818783	-	ENST00000622260.1	ENSP00000170168	ENSG00000079313
PGOHUM00000303290	chr8	85826953	85828467	-	ENST00000603433.2	ENSP00000170168	ENSG00000079313
PGOHUM00000303291	chr8	86481754	86483002	-	ENST00000515730.1	ENSP00000287706	ENSG00000157045
PGOHUM00000303292	chr8	86593755	86594589	-	ENST00000521205.1	ENSP00000216075	ENSG00000100253
PGOHUM00000303294	chr8	86660525	86661922	-	ENST00000514854.2	ENSP00000456229	ENSG00000140367
PGOHUM00000303295	chr8	87575598	87576508	-	ENST00000520205.1	ENSP00000356602	ENSG00000009844
PGOHUM00000303296	chr8	87598462	87601634	-	ENST00000508226.1	ENSP00000355889	ENSG00000067704
PGOHUM00000303297	chr8	87788562	87789688	-	ENST00000524155.2	ENSP00000379328	ENSG00000134532
PGOHUM00000303299	chr8	89243401	89243793	-	ENST00000522047.1	ENSP00000346067	ENSG00000168028
PGOHUM00000303300	chr8	89412621	89415071	-	ENST00000509735.1	ENSP00000293308	ENSG00000170421
PGOHUM00000303302	chr8	91909738	91910167	-	ENST00000605538.1	ENSP00000446818	ENSG00000205352
PGOHUM00000303303	chr8	92144088	92144435	-	ENST00000465478.1	ENSP00000348849	ENSG00000197728
PGOHUM00000303304	chr8	92351912	92352148	-	ENST00000522089.1	ENSP00000339720	ENSG00000189043
PGOHUM00000303306	chr8	93957338	93957691	-	ENST00000466433.1	ENSP00000378160	ENSG00000109475
PGOHUM00000303307	chr8	93974671	93974776	-	ENST00000617727.1	ENSP00000359539	ENSG00000120053
PGOHUM00000303308	chr8	94201913	94203052	-	ENST00000504616.1	ENSP00000202773	ENSG00000089009
PGOHUM00000303309	chr8	94708952	94709244	-	ENST00000522972.1	ENSP00000346027	ENSG00000122026
PGOHUM00000303310	chr8	94974573	94974853	-	ENST00000521219.2	ENSP00000447834	ENSG00000123353
PGOHUM00000303311	chr8	96068729	96069681	-	ENST00000513953.1	ENSP00000229239	ENSG00000111640
PGOHUM00000303312	chr8	96126967	96127801	-	ENST00000604771.1	ENSP00000339001	ENSG00000196230
PGOHUM00000303313	chr8	97624203	97625079	-	ENST00000492365.1	ENSP00000433034	ENSG00000140988
PGOHUM00000303314	chr8	97788210	97788357	-	ENST00000604497.1	ENSP00000355315	ENSG00000198918
PGOHUM00000303315	chr8	97853021	97853253	-	ENST00000603405.1	ENSP00000361095	ENSG00000159596
PGOHUM00000303316	chr8	97858049	97858947	-	ENST00000518873.1	ENSP00000405965	ENSG00000188612
PGOHUM00000303318	chr8	98412882	98413784	-	ENST00000518956.1	ENSP00000440134	ENSG00000120860
PGOHUM00000303319	chr8	98904603	98905671	-	ENST00000522128.1	ENSP00000310471	ENSG00000173914
PGOHUM00000303320	chr8	98906260	98906517	-	ENST00000518583.1	ENSP00000310726	ENSG00000173141
PGOHUM00000303321	chr8	99003407	99003842	-	ENST00000517978.1	ENSP00000360739	ENSG00000244687
PGOHUM00000303322	chr8	99233048	99234459	-	ENST00000440915.1	ENSP00000320204	ENSG00000073792
PGOHUM00000303327	chr8	99804159	99804341	-	ENST00000523025.1	ENSP00000471360	ENSG00000105640
PGOHUM00000303328	chr8	100165226	100165478	-	ENST00000517879.1	ENSP00000239878	ENSG00000120686
PGOHUM00000303329	chr8	100550724	100551713	-	ENST00000515313.1	ENSP00000229239	ENSG00000111640
PGOHUM00000303330	chr8	100776512	100776865	-	ENST00000461683.1	ENSP00000009589	ENSG00000008988
PGOHUM00000303331	chr8	101223941	101224573	-	ENST00000520123.1	ENSP00000439789	ENSG00000089693
PGOHUM00000303332	chr8	101366417	101367005	-	ENST00000519198.2	ENSP00000452398	ENSG00000258873
PGOHUM00000303333	chr8	101528723	101529569	-	ENST00000519490.1	ENSP00000337632	ENSG00000205323
PGOHUM00000303334	chr8	101562008	101562488	-	ENST00000524051.1	ENSP00000260443	ENSG00000137876
PGOHUM00000303335	chr8	101871830	101872549	-	ENST00000635554.1	ENSP00000264254	ENSG00000115539
PGOHUM00000303336	chr8	102242040	102242619	-	ENST00000518920.2	ENSP00000405965	ENSG00000188612
PGOHUM00000303338	chr8	102621509	102622331	-	ENST00000521750.3	ENSP00000259915	ENSG00000204531
PGOHUM00000303340	chr8	102923371	102924255	-	ENST00000463742.1	ENSP00000359345	ENSG00000122406
PGOHUM00000303341	chr8	103568603	103568978	-	ENST00000529260.1	ENSP00000442126	ENSG00000152944
PGOHUM00000303342	chr8	104981164	104981579	-	ENST00000483263.1	ENSP00000377865	ENSG00000125691
PGOHUM00000303343	chr8	104990308	104990692	-	ENST00000519012.1	ENSP00000216029	ENSG00000100211
PGOHUM00000303344	chr8	105194990	105196969	-	ENST00000518897.1	ENSP00000389892	ENSG00000172765
PGOHUM00000303345	chr8	105287830	105288365	-	ENST00000485656.1	ENSP00000462203	ENSG00000265681
PGOHUM00000303346	chr8	105737280	105737765	-	ENST00000474907.1	ENSP00000354739	ENSG00000197958
PGOHUM00000303348	chr8	106697427	106698013	-	ENST00000524097.1	ENSP00000357076	ENSG00000158710
PGOHUM00000303349	chr8	106980967	106981571	-	ENST00000617737.1	ENSP00000431911	ENSG00000102349
PGOHUM00000303350	chr8	107173200	107173809	-	ENST00000520062.1	ENSP00000296503	ENSG00000164104
PGOHUM00000303351	chr8	108131100	108132114	-	ENST00000413008.1	ENSP00000463999	ENSG00000178999
PGOHUM00000303353	chr8	109899246	109899762	-	ENST00000468501.1	ENSP00000084795	ENSG00000063177
PGOHUM00000303354	chr8	110105076	110105964	-	ENST00000466509.1	ENSP00000410848	ENSG00000168028
PGOHUM00000303356	chr8	110933263	110934533	-	ENST00000523889.1	ENSP00000354499	ENSG00000198804
PGOHUM00000303359	chr8	111621458	111621797	-	ENST00000521058.1	ENSP00000296417	ENSG00000164032
PGOHUM00000303361	chr8	114318400	114318911	-	ENST00000518851.2	ENSP00000337431	ENSG00000003509
PGOHUM00000303362	chr8	114791653	114791929	-	ENST00000520688.1	ENSP00000278224	ENSG00000110619
PGOHUM00000303364	chr8	118761856	118762201	-	ENST00000480579.2	ENSP00000348849	ENSG00000197728
PGOHUM00000303365	chr8	118982579	118982875	-	ENST00000522216.1	ENSP00000037243	ENSG00000034713
PGOHUM00000303366	chr8	119480279	119480775	-	ENST00000518830.2	ENSP00000338217	ENSG00000074657
PGOHUM00000303368	chr8	120635558	120638204	-	ENST00000505112.1	ENSP00000251496	ENSG00000109805
PGOHUM00000303369	chr8	121113358	121113919	-	ENST00000604710.1	ENSP00000216410	ENSG00000100522
PGOHUM00000303370	chr8	121380137	121380465	-	ENST00000469425.1	ENSP00000393393	ENSG00000182899
PGOHUM00000303372	chr8	125951861	125952314	-	ENST00000518682.1	ENSP00000270142	ENSG00000142168
PGOHUM00000303373	chr8	126174186	126175014	-	ENST00000514977.1	ENSP00000392936	ENSG00000223638
PGOHUM00000303374	chr8	126582631	126583006	-	ENST00000523708.1	ENSP00000418719	ENSG00000198039
PGOHUM00000303375	chr8	127086263	127087510	-	ENST00000519282.1	ENSP00000471084	ENSG00000133226
PGOHUM00000303378	chr8	133002605	133003075	-	ENST00000485217.1	ENSP00000471695	ENSG00000122026
PGOHUM00000303379	chr8	133392211	133392690	-	ENST00000517470.1	ENSP00000339250	ENSG00000187569
PGOHUM00000303380	chr8	133962992	133963259	-	ENST00000605278.1	ENSP00000233027	ENSG00000114904
PGOHUM00000303381	chr8	134978827	134979279	-	ENST00000460778.1	ENSP00000347969	ENSG00000198242
PGOHUM00000303382	chr8	135625185	135625981	-	ENST00000522077.1	ENSP00000364721	ENSG00000101367
PGOHUM00000303383	chr8	137424904	137425021	-	ENST00000617638.1	ENSP00000376642	ENSG00000159840
PGOHUM00000303384	chr8	139508701	139508971	-	ENST00000611315.1	ENSP00000265854	ENSG00000002822
PGOHUM00000303386	chr8	141968091	141968841	-	ENST00000523974.1	ENSP00000263697	ENSG00000126698
PGOHUM00000303389	chr8	142567260	142577881	-	ENST00000431302.2	ENSP00000431031	ENSG00000226807
PGOHUM00000303391	chr8	143057060	143057816	-	ENST00000507976.2	ENSP00000352948	ENSG00000147853
PGOHUM00000303392	chr8	143065915	143066587	-	ENST00000485679.1	ENSP00000348849	ENSG00000197728
PGOHUM00000303395	chr8	144976190	144999723	-	ENST00000592792.1	ENSP00000301318	ENSG00000196867
PGOHUM00000303397	chr8	145005561	145005906	-	ENST00000525753.1	ENSP00000484833	ENSG00000196152
PGOHUM00000303401	chr8	1726273	1726557	+	ENST00000638068.1	ENSP00000354876	ENSG00000198712
PGOHUM00000303402	chr8	1730206	1731452	+	ENST00000517626.1	ENSP00000366237	ENSG00000160049
PGOHUM00000303403	chr8	4787332	4788584	+	ENST00000517543.1	ENSP00000424053	ENSG00000128050
PGOHUM00000303405	chr8	5476548	5476966	+	ENST00000495129.2	ENSP00000468402	ENSG00000198242
PGOHUM00000303406	chr8	5716584	5716804	+	ENST00000622736.1	ENSP00000340979	ENSG00000145428
PGOHUM00000303407	chr8	5848697	5849692	+	ENST00000520775.1	ENSP00000356848	ENSG00000152382
PGOHUM00000303409	chr8	7082971	7083328	+	ENST00000526806.1	ENSP00000436134	ENSG00000149823
PGOHUM00000303411	chr8	7122857	7123704	+	ENST00000438784.1	ENSP00000346050	ENSG00000145425
PGOHUM00000303412	chr8	7200756	7200857	+	ENST00000436691.1	ENSP00000354074	ENSG00000138326
PGOHUM00000303419	chr8	7312846	7319951	+	ENST00000382656.1	ENSP00000382951	ENSG00000232948
PGOHUM00000303420	chr8	7341826	7342942	+	ENST00000425489.1	ENSP00000423115	ENSG00000248933
PGOHUM00000303422	chr8	7418991	7420546	+	ENST00000533477.1	ENSP00000340019	ENSG00000144381
PGOHUM00000303423	chr8	7525143	7527297	+	ENST00000648021.1	ENSP00000436580	ENSG00000255378
PGOHUM00000303424	chr8	7544676	7545300	+	ENST00000649071.1	ENSP00000436580	ENSG00000255378
PGOHUM00000303425	chr8	7592006	7592916	+	ENST00000494376.1	ENSP00000387523	ENSG00000237521
PGOHUM00000303426	chr8	7601004	7601267	+	ENST00000533883.1	ENSP00000436134	ENSG00000149823
PGOHUM00000303437	chr8	8039978	8040953	+	ENST00000530816.1	ENSP00000387523	ENSG00000237521
PGOHUM00000303438	chr8	8048919	8049267	+	ENST00000523697.1	ENSP00000436134	ENSG00000149823
PGOHUM00000303441	chr8	8095946	8096726	+	ENST00000498840.1	ENSP00000346050	ENSG00000145425
PGOHUM00000303442	chr8	8154308	8216916	+	ENST00000509557.1	ENSP00000332656	ENSG00000182156
PGOHUM00000303444	chr8	8228605	8237241	+	ENST00000523992.1	ENSP00000468599	ENSG00000118894
PGOHUM00000303445	chr8	8961757	8962057	+	ENST00000519013.1	ENSP00000385621	ENSG00000147403
PGOHUM00000303446	chr8	9233013	9233449	+	ENST00000522241.2	ENSP00000360739	ENSG00000244687
PGOHUM00000303447	chr8	9453698	9457418	+	ENST00000507315.1	ENSP00000396830	ENSG00000174485
PGOHUM00000303450	chr8	11175051	11175570	+	ENST00000488887.2	ENSP00000462203	ENSG00000265681
PGOHUM00000303451	chr8	11256020	11256602	+	ENST00000483119.2	ENSP00000225430	ENSG00000108298
PGOHUM00000303452	chr8	11790005	11790386	+	ENST00000524415.1	ENSP00000265073	ENSG00000113387
PGOHUM00000303453	chr8	11999087	11999468	+	ENST00000533272.1	ENSP00000313410	ENSG00000147548
PGOHUM00000303455	chr8	12178697	12182719	+	ENST00000511660.1	ENSP00000479850	ENSG00000251287
PGOHUM00000303458	chr8	12421032	12425000	+	ENST00000515046.2	ENSP00000340009	ENSG00000189366
PGOHUM00000303459	chr8	12580287	12581063	+	ENST00000533893.1	ENSP00000354074	ENSG00000138326
PGOHUM00000303460	chr8	12638428	12638602	+	ENST00000528506.1	ENSP00000354074	ENSG00000138326
PGOHUM00000303461	chr8	12958387	12962200	+	ENST00000506173.2	ENSP00000341963	ENSG00000215695
PGOHUM00000303463	chr8	14309033	14309672	+	ENST00000528228.1	ENSP00000280892	ENSG00000151247
PGOHUM00000303464	chr8	14690382	14690619	+	ENST00000530195.1	ENSP00000311117	ENSG00000155368
PGOHUM00000303465	chr8	15325296	15325569	+	ENST00000506833.1	ENSP00000429597	ENSG00000070501
PGOHUM00000303466	chr8	15943127	15943532	+	ENST00000492214.1	ENSP00000380156	ENSG00000144713
PGOHUM00000303467	chr8	16275681	16276296	+	ENST00000518788.1	ENSP00000357242	ENSG00000163468
PGOHUM00000303468	chr8	16374618	16375082	+	ENST00000521066.2	ENSP00000279242	ENSG00000149792
PGOHUM00000303470	chr8	17469518	17471618	+	ENST00000398655.2	ENSP00000352177	ENSG00000168594
PGOHUM00000303472	chr8	18370607	18371484	+	ENST00000523491.1	ENSP00000443194	ENSG00000171428
PGOHUM00000303473	chr8	18849258	18849707	+	ENST00000637086.1	ENSP00000354554	ENSG00000198727
PGOHUM00000303474	chr8	19001627	19001950	+	ENST00000603110.1	ENSP00000302260	ENSG00000169085
PGOHUM00000303475	chr8	19237737	19241912	+	ENST00000507289.1	ENSP00000376869	ENSG00000070961
PGOHUM00000303476	chr8	20551201	20551405	+	ENST00000520905.1	ENSP00000354632	ENSG00000198899
PGOHUM00000303481	chr8	23206918	23207369	+	ENST00000498163.1	ENSP00000466425	ENSG00000198242
PGOHUM00000303482	chr8	26547669	26548463	+	ENST00000524123.1	ENSP00000453487	ENSG00000100911
PGOHUM00000303483	chr8	26771790	26772140	+	ENST00000486251.1	ENSP00000346037	ENSG00000137818
PGOHUM00000303484	chr8	27010486	27010746	+	ENST00000617126.1	ENSP00000337635	ENSG00000090054
PGOHUM00000303486	chr8	28225929	28227562	+	ENST00000505195.1	ENSP00000316476	ENSG00000143753
PGOHUM00000303487	chr8	28238430	28238905	+	ENST00000517893.1	ENSP00000347776	ENSG00000196923
PGOHUM00000303488	chr8	28299683	28300566	+	ENST00000480199.1	ENSP00000359345	ENSG00000122406
PGOHUM00000303489	chr8	28810103	28810418	+	ENST00000472104.1	ENSP00000404375	ENSG00000241343
PGOHUM00000303490	chr8	29218905	29219472	+	ENST00000518743.1	ENSP00000369904	ENSG00000189403
PGOHUM00000303491	chr8	29632091	29632644	+	ENST00000498256.1	ENSP00000461910	ENSG00000265681
PGOHUM00000303493	chr8	30027713	30028900	+	ENST00000519737.1	ENSP00000302486	ENSG00000169032
PGOHUM00000303494	chr8	30237382	30240997	+	ENST00000508840.1	ENSP00000404372	ENSG00000109971
PGOHUM00000303496	chr8	30352008	30353342	+	ENST00000248151.4	ENSP00000339001	ENSG00000196230
PGOHUM00000303497	chr8	30921060	30921335	+	ENST00000523019.1	ENSP00000366988	ENSG00000089006
PGOHUM00000303499	chr8	33014081	33015026	+	ENST00000523621.2	ENSP00000354687	ENSG00000198888
PGOHUM00000303500	chr8	33015261	33017043	+	ENST00000521584.1	ENSP00000355046	ENSG00000198763
PGOHUM00000303501	chr8	33039523	33039793	+	ENST00000519957.1	ENSP00000441210	ENSG00000132341
PGOHUM00000303502	chr8	33523154	33523291	+	ENST00000519573.1	ENSP00000370007	ENSG00000205542
PGOHUM00000303503	chr8	33540185	33540493	+	ENST00000519384.1	ENSP00000385621	ENSG00000147403
PGOHUM00000303504	chr8	34874159	34874633	+	ENST00000477341.2	ENSP00000346027	ENSG00000122026
PGOHUM00000303505	chr8	36278960	36279483	+	ENST00000519399.1	ENSP00000354665	ENSG00000198695
PGOHUM00000303506	chr8	36308245	36308364	+	ENST00000522549.1	ENSP00000356290	ENSG00000120254
PGOHUM00000303507	chr8	36888479	36889310	+	ENST00000510120.4	ENSP00000431872	ENSG00000133112
PGOHUM00000303508	chr8	37095150	37095390	+	ENST00000523647.1	ENSP00000464501	ENSG00000073584
PGOHUM00000303510	chr8	37983070	37983373	+	ENST00000605620.1	ENSP00000354739	ENSG00000197958
PGOHUM00000303511	chr8	39314591	39417378	+	ENST00000399789.6	ENSP00000265707	ENSG00000168619
PGOHUM00000303512	chr8	39536209	39558532	+	ENST00000620407.2	ENSP00000369238	ENSG00000197140
PGOHUM00000303513	chr8	39860219	39860525	+	ENST00000518393.1	ENSP00000361071	ENSG00000148303
PGOHUM00000303515	chr8	41271431	41271566	+	ENST00000479278.2	ENSP00000245458	ENSG00000213741
PGOHUM00000303516	chr8	41511240	41512521	+	ENST00000520711.1	ENSP00000373487	ENSG00000111057
PGOHUM00000303517	chr8	42101318	42101836	+	ENST00000490411.2	ENSP00000462203	ENSG00000265681
PGOHUM00000303518	chr8	42484600	42485019	+	ENST00000517332.1	ENSP00000367343	ENSG00000070610
PGOHUM00000303519	chr8	43253732	43254089	+	ENST00000523185.2	ENSP00000344740	ENSG00000170160
PGOHUM00000303521	chr8	43313948	43314200	+	ENST00000533569.1	ENSP00000398774	ENSG00000170160
PGOHUM00000303521	chr8	43292483	43363319	+	ENST00000522175.7	ENSP00000398774	ENSG00000170160
PGOHUM00000303521	chr8	43292483	43363518	+	ENST00000519951.2	ENSP00000398774	ENSG00000170160
PGOHUM00000303523	chr8	43442902	43452912	+	ENST00000511619.2	ENSP00000260283	ENSG00000137727
PGOHUM00000303525	chr8	43513643	43514421	+	ENST00000523611.1	ENSP00000370817	ENSG00000178996
PGOHUM00000303526	chr8	43539973	43540927	+	ENST00000520423.2	ENSP00000248041	ENSG00000171903
PGOHUM00000303527	chr8	43542076	43544057	+	ENST00000519172.2	ENSP00000478555	ENSG00000186526
PGOHUM00000303528	chr8	43672823	43673075	+	ENST00000517972.1	ENSP00000330671	ENSG00000105877
PGOHUM00000303529	chr8	46549089	46550802	+	ENST00000523715.2	ENSP00000432884	ENSG00000109971
PGOHUM00000303530	chr8	46697630	46698688	+	ENST00000511103.1	ENSP00000175506	ENSG00000070669
PGOHUM00000303531	chr8	46784800	46785928	+	ENST00000523498.1	ENSP00000347210	ENSG00000234444
PGOHUM00000303532	chr8	46792065	46793064	+	ENST00000509929.3	ENSP00000343765	ENSG00000176979
PGOHUM00000303533	chr8	46838788	46839205	+	ENST00000522986.1	ENSP00000354665	ENSG00000198695
PGOHUM00000303534	chr8	47157118	47157771	+	ENST00000479243.1	ENSP00000363018	ENSG00000198755
PGOHUM00000303535	chr8	47164870	47165524	+	ENST00000503796.3	ENSP00000347988	ENSG00000128609
PGOHUM00000303536	chr8	47189305	47189560	+	ENST00000521874.1	ENSP00000332353	ENSG00000185920
PGOHUM00000303538	chr8	48913916	48914380	+	ENST00000522657.1	ENSP00000329687	ENSG00000115109
PGOHUM00000303539	chr8	50490795	50491465	+	ENST00000523425.1	ENSP00000359226	ENSG00000117525
PGOHUM00000303540	chr8	50859530	50860062	+	ENST00000523624.1	ENSP00000376506	ENSG00000114209
PGOHUM00000303541	chr8	51435602	51436509	+	ENST00000521785.1	ENSP00000338862	ENSG00000113460
PGOHUM00000303545	chr8	53394215	53394795	+	ENST00000611767.1	ENSP00000216367	ENSG00000100479
PGOHUM00000303546	chr8	53532908	53533704	+	ENST00000471393.1	ENSP00000346027	ENSG00000122026
PGOHUM00000303547	chr8	53537060	53540300	+	ENST00000512867.2	ENSP00000261845	ENSG00000069956
PGOHUM00000303548	chr8	53712697	53712896	+	ENST00000517688.1	ENSP00000257435	ENSG00000134986
PGOHUM00000303549	chr8	53971231	53974210	+	ENST00000523153.2	ENSP00000202816	ENSG00000089048
PGOHUM00000303550	chr8	54073114	54073566	+	ENST00000523009.1	ENSP00000446375	ENSG00000241186
PGOHUM00000303551	chr8	54247633	54247906	+	ENST00000519514.1	ENSP00000357384	ENSG00000179085
PGOHUM00000303552	chr8	54354168	54355118	+	ENST00000621305.1	ENSP00000322061	ENSG00000112936
PGOHUM00000303553	chr8	54467208	54470609	+	ENST00000610741.1	ENSP00000297316	ENSG00000164736
PGOHUM00000303556	chr8	56588407	56588700	+	ENST00000460682.1	ENSP00000274242	ENSG00000145592
PGOHUM00000303557	chr8	56776283	56776874	+	ENST00000604659.1	ENSP00000284202	ENSG00000154059
PGOHUM00000303561	chr8	57392546	57392882	+	ENST00000488148.1	ENSP00000287038	ENSG00000156482
PGOHUM00000303562	chr8	58503588	58504068	+	ENST00000520812.1	ENSP00000419425	ENSG00000196262
PGOHUM00000303563	chr8	59760047	59760263	+	ENST00000522215.1	ENSP00000339324	ENSG00000188725
PGOHUM00000303564	chr8	59821124	59821433	+	ENST00000518653.1	ENSP00000380509	ENSG00000124523
PGOHUM00000303565	chr8	60141821	60142142	+	ENST00000531560.1	ENSP00000370239	ENSG00000151229
PGOHUM00000303566	chr8	60387262	60387995	+	ENST00000534575.1	ENSP00000264254	ENSG00000115539
PGOHUM00000303568	chr8	61202350	61203220	+	ENST00000521088.1	ENSP00000296930	ENSG00000181163
PGOHUM00000303569	chr8	61578220	61579668	+	ENST00000519669.1	ENSP00000449404	ENSG00000170421
PGOHUM00000303570	chr8	62110524	62111202	+	ENST00000518524.1	ENSP00000256854	ENSG00000134440
PGOHUM00000303573	chr8	64331927	64332152	+	ENST00000522620.1	ENSP00000297564	ENSG00000164919
PGOHUM00000303574	chr8	65155407	65155778	+	ENST00000477967.1	ENSP00000408172	ENSG00000071082
PGOHUM00000303575	chr8	65377592	65378111	+	ENST00000518241.1	ENSP00000419425	ENSG00000196262
PGOHUM00000303576	chr8	66480648	66481486	+	ENST00000520029.1	ENSP00000370197	ENSG00000085231
PGOHUM00000303578	chr8	67406515	67407072	+	ENST00000483964.1	ENSP00000463885	ENSG00000265681
PGOHUM00000303579	chr8	67569416	67570078	+	ENST00000522981.1	ENSP00000427802	ENSG00000253506
PGOHUM00000303581	chr8	67849044	67849338	+	ENST00000529136.1	ENSP00000362058	ENSG00000168653
PGOHUM00000303582	chr8	68176768	68177221	+	ENST00000518911.1	ENSP00000327268	ENSG00000178127
PGOHUM00000303584	chr8	69129598	69130345	+	ENST00000520239.1	ENSP00000384315	ENSG00000140416
PGOHUM00000303585	chr8	69446057	69446260	+	ENST00000522872.1	ENSP00000359675	ENSG00000174021
PGOHUM00000303586	chr8	69794062	69794734	+	ENST00000603094.1	ENSP00000393316	ENSG00000139921
PGOHUM00000303587	chr8	69942948	69944648	+	ENST00000424643.3	ENSP00000428184	ENSG00000137575
PGOHUM00000303589	chr8	71895991	71896330	+	ENST00000460498.2	ENSP00000009589	ENSG00000008988
PGOHUM00000303590	chr8	72429620	72430112	+	ENST00000530034.1	ENSP00000202816	ENSG00000089048
PGOHUM00000303591	chr8	73590574	73590883	+	ENST00000522790.1	ENSP00000252543	ENSG00000130255
PGOHUM00000303592	chr8	73651289	73651602	+	ENST00000521543.1	ENSP00000357556	ENSG00000151650
PGOHUM00000303593	chr8	73831143	73831947	+	ENST00000519383.2	ENSP00000358097	ENSG00000148908
PGOHUM00000303594	chr8	73984493	73984883	+	ENST00000517767.1	ENSP00000246069	ENSG00000125868
PGOHUM00000303595	chr8	74055882	74056647	+	ENST00000479876.2	ENSP00000346050	ENSG00000145425
PGOHUM00000303596	chr8	75302296	75302574	+	ENST00000521833.1	ENSP00000319393	ENSG00000181061
PGOHUM00000303597	chr8	75376709	75377014	+	ENST00000523134.1	ENSP00000373745	ENSG00000067225
PGOHUM00000303599	chr8	79520145	79520649	+	ENST00000522035.1	ENSP00000315247	ENSG00000180219
PGOHUM00000303600	chr8	80300869	80301481	+	ENST00000472088.1	ENSP00000196551	ENSG00000083845
PGOHUM00000303601	chr8	80351132	80351416	+	ENST00000520293.2	ENSP00000315357	ENSG00000177917
PGOHUM00000303602	chr8	81244156	81244338	+	ENST00000519351.1	ENSP00000461910	ENSG00000265681
PGOHUM00000303603	chr8	81254870	81255229	+	ENST00000517466.1	ENSP00000347836	ENSG00000186591
PGOHUM00000303604	chr8	81627269	81627617	+	ENST00000495779.1	ENSP00000348849	ENSG00000197728
PGOHUM00000303606	chr8	82979411	82979886	+	ENST00000518550.1	ENSP00000339250	ENSG00000187569
PGOHUM00000303608	chr8	84678798	84679842	+	ENST00000521355.1	ENSP00000292644	ENSG00000161057
PGOHUM00000303610	chr8	85086615	85087186	+	ENST00000522168.1	ENSP00000297524	ENSG00000164893
PGOHUM00000303611	chr8	85714922	85715833	+	ENST00000622156.1	ENSP00000170168	ENSG00000079313
PGOHUM00000303612	chr8	85733419	85737278	+	ENST00000620964.2	ENSP00000170168	ENSG00000079313
PGOHUM00000303613	chr8	86016819	86017126	+	ENST00000493084.1	ENSP00000404375	ENSG00000241343
PGOHUM00000303614	chr8	86043102	86043507	+	ENST00000465398.1	ENSP00000380156	ENSG00000144713
PGOHUM00000303615	chr8	86503591	86505061	+	ENST00000521259.1	ENSP00000075120	ENSG00000059804
PGOHUM00000303616	chr8	87867601	87868607	+	ENST00000613582.1	ENSP00000282292	ENSG00000152439
PGOHUM00000303617	chr8	88485110	88486094	+	ENST00000509499.1	ENSP00000349358	ENSG00000133641
PGOHUM00000303620	chr8	89826593	89833564	+	ENST00000619538.1	ENSP00000452083	ENSG00000155465
PGOHUM00000303621	chr8	90701082	90701876	+	ENST00000520706.1	ENSP00000467457	ENSG00000141391
PGOHUM00000303622	chr8	91157285	91158748	+	ENST00000467010.2	ENSP00000418773	ENSG00000047457
PGOHUM00000303623	chr8	91917507	91917918	+	ENST00000523462.1	ENSP00000362036	ENSG00000182180
PGOHUM00000303624	chr8	92972575	92974738	+	ENST00000504852.2	ENSP00000419950	ENSG00000128604
PGOHUM00000303625	chr8	93646066	93647092	+	ENST00000521453.1	ENSP00000353554	ENSG00000130803
PGOHUM00000303626	chr8	93849561	93850075	+	ENST00000518490.1	ENSP00000217652	ENSG00000101608
PGOHUM00000303627	chr8	94352923	94353653	+	ENST00000465034.1	ENSP00000362744	ENSG00000198034
PGOHUM00000303628	chr8	94565036	94565715	+	ENST00000518463.1	ENSP00000264258	ENSG00000071082
PGOHUM00000303629	chr8	94594411	94594601	+	ENST00000517783.1	ENSP00000292475	ENSG00000241468
PGOHUM00000303630	chr8	94688228	94688610	+	ENST00000484521.1	ENSP00000318646	ENSG00000134419
PGOHUM00000303631	chr8	94891239	94892107	+	ENST00000391360.2	ENSP00000462203	ENSG00000265681
PGOHUM00000303632	chr8	95403802	95403894	+	ENST00000523014.1	ENSP00000346012	ENSG00000165502
PGOHUM00000303633	chr8	97865054	97865485	+	ENST00000491662.1	ENSP00000296674	ENSG00000186468
PGOHUM00000303634	chr8	98633547	98633865	+	ENST00000520175.1	ENSP00000389649	ENSG00000154723
PGOHUM00000303635	chr8	98782055	98782628	+	ENST00000495884.2	ENSP00000225430	ENSG00000108298
PGOHUM00000303636	chr8	99695957	99698017	+	ENST00000421439.1	ENSP00000305653	ENSG00000168924
PGOHUM00000303637	chr8	101337496	101337649	+	ENST00000604350.1	ENSP00000355315	ENSG00000198918
PGOHUM00000303638	chr8	101368910	101369550	+	ENST00000519039.1	ENSP00000427802	ENSG00000253506
PGOHUM00000303639	chr8	102154550	102154725	+	ENST00000528550.1	ENSP00000401770	ENSG00000156411
PGOHUM00000303640	chr8	102417979	102418953	+	ENST00000517692.2	ENSP00000314810	ENSG00000181552
PGOHUM00000303641	chr8	102451763	102452483	+	ENST00000605812.1	ENSP00000233893	ENSG00000115541
PGOHUM00000303642	chr8	102503753	102504137	+	ENST00000489699.2	ENSP00000230050	ENSG00000112306
PGOHUM00000303644	chr8	103016744	103017589	+	ENST00000518264.1	ENSP00000377408	ENSG00000181163
PGOHUM00000303645	chr8	103085651	103086590	+	ENST00000517906.1	ENSP00000354687	ENSG00000198888
PGOHUM00000303647	chr8	103088796	103090671	+	ENST00000520516.1	ENSP00000354499	ENSG00000198804
PGOHUM00000303649	chr8	103768281	103769029	+	ENST00000481577.1	ENSP00000369757	ENSG00000137154
PGOHUM00000303650	chr8	104566086	104566429	+	ENST00000519723.1	ENSP00000347988	ENSG00000128609
PGOHUM00000303653	chr8	106215763	106217218	+	ENST00000506846.3	ENSP00000400352	ENSG00000163053
PGOHUM00000303654	chr8	107647279	107648032	+	ENST00000507497.2	ENSP00000359991	ENSG00000171314
PGOHUM00000303655	chr8	107983116	107983965	+	ENST00000520874.1	ENSP00000277746	ENSG00000148572
PGOHUM00000303656	chr8	108572643	108573174	+	ENST00000520765.1	ENSP00000403407	ENSG00000105993
PGOHUM00000303657	chr8	108652373	108653315	+	ENST00000519377.1	ENSP00000297994	ENSG00000165275
PGOHUM00000303659	chr8	109470131	109471117	+	ENST00000518703.1	ENSP00000261845	ENSG00000069956
PGOHUM00000303660	chr8	109777912	109782288	+	ENST00000530760.1	ENSP00000355261	ENSG00000198952
PGOHUM00000303661	chr8	110555408	110556518	+	ENST00000523800.1	ENSP00000339110	ENSG00000066427
PGOHUM00000303662	chr8	111225585	111227049	+	ENST00000522748.1	ENSP00000479609	ENSG00000156508
PGOHUM00000303663	chr8	111380603	111380868	+	ENST00000529287.1	ENSP00000342850	ENSG00000170099
PGOHUM00000303664	chr8	112538889	112539317	+	ENST00000419341.1	ENSP00000287038	ENSG00000156482
PGOHUM00000303665	chr8	113376669	113377227	+	ENST00000422478.3	ENSP00000449067	ENSG00000063177
PGOHUM00000303666	chr8	117055818	117056145	+	ENST00000522976.2	ENSP00000361065	ENSG00000124151
PGOHUM00000303667	chr8	122091480	122091609	+	ENST00000519284.1	ENSP00000256441	ENSG00000134056
PGOHUM00000303668	chr8	122769274	122770150	+	ENST00000442838.2	ENSP00000419782	ENSG00000164885
PGOHUM00000303669	chr8	123123106	123123682	+	ENST00000517578.1	ENSP00000343040	ENSG00000189403
PGOHUM00000303670	chr8	123236852	123237062	+	ENST00000461723.2	ENSP00000388107	ENSG00000221983
PGOHUM00000303671	chr8	123288355	123290503	+	ENST00000523778.1	ENSP00000425993	ENSG00000133835
PGOHUM00000303672	chr8	123352181	123352643	+	ENST00000519164.1	ENSP00000453717	ENSG00000128951
PGOHUM00000303673	chr8	123400582	123402095	+	ENST00000520656.1	ENSP00000265385	ENSG00000106348
PGOHUM00000303674	chr8	124141888	124143512	+	ENST00000507871.1	ENSP00000306726	ENSG00000171208
PGOHUM00000303675	chr8	124151923	124152433	+	ENST00000520038.1	ENSP00000272102	ENSG00000143761
PGOHUM00000303676	chr8	124301315	124301804	+	ENST00000517740.1	ENSP00000323588	ENSG00000181449
PGOHUM00000303677	chr8	124920428	124922076	+	ENST00000514059.1	ENSP00000367604	ENSG00000124532
PGOHUM00000303678	chr8	126072587	126074231	+	ENST00000358374.3	ENSP00000219837	ENSG00000103550
PGOHUM00000303679	chr8	127292233	127292440	+	ENST00000605028.1	ENSP00000272348	ENSG00000143977
PGOHUM00000303681	chr8	129728744	129730445	+	ENST00000506027.1	ENSP00000414383	ENSG00000112031
PGOHUM00000303682	chr8	129864478	129865052	+	ENST00000490340.1	ENSP00000405590	ENSG00000174748
PGOHUM00000303683	chr8	131712512	131712980	+	ENST00000521318.1	ENSP00000482083	ENSG00000155636
PGOHUM00000303684	chr8	133325997	133326404	+	ENST00000479066.1	ENSP00000380156	ENSG00000144713
PGOHUM00000303686	chr8	133754811	133755450	+	ENST00000521337.1	ENSP00000355046	ENSG00000198763
PGOHUM00000303687	chr8	133755845	133756646	+	ENST00000523429.1	ENSP00000354499	ENSG00000198804
PGOHUM00000303688	chr8	133946677	133947335	+	ENST00000611983.1	ENSP00000450869	ENSG00000150527
PGOHUM00000303689	chr8	134673131	134673512	+	ENST00000605856.1	ENSP00000339250	ENSG00000187569
PGOHUM00000303690	chr8	137696724	137698467	+	ENST00000523156.1	ENSP00000385410	ENSG00000166197
PGOHUM00000303691	chr8	140039756	140041037	+	ENST00000617244.1	ENSP00000380067	ENSG00000111640
PGOHUM00000303694	chr8	142858354	142858797	+	ENST00000523947.1	ENSP00000304593	ENSG00000106400
PGOHUM00000303696	chr8	142995850	142996482	+	ENST00000518493.1	ENSP00000341072	ENSG00000070831
PGOHUM00000303698	chr8	144049079	144051203	+	ENST00000639008.2	ENSP00000457422	ENSG00000103056
PGOHUM00000303702	chr8	144994886	144995540	+	ENST00000534816.1	ENSP00000303145	ENSG00000170348
PGOHUM00000303703	chr8	145047860	145048889	+	ENST00000534696.1	ENSP00000332750	ENSG00000198315
PGOHUM00000303708	chr9	2875442	2876427	-	ENST00000411761.2	ENSP00000370104	ENSG00000132522
PGOHUM00000303709	chr9	2900320	2900804	-	ENST00000433885.2	ENSP00000301587	ENSG00000167863
PGOHUM00000303710	chr9	2907073	3053408	-	ENST00000426329.6	ENSP00000467746	ENSG00000142453
PGOHUM00000303711	chr9	3364329	3364792	-	ENST00000438600.1	ENSP00000379729	ENSG00000147604
PGOHUM00000303712	chr9	4768617	4769895	-	ENST00000604092.1	ENSP00000358043	ENSG00000143369
PGOHUM00000303713	chr9	4781475	4782078	-	ENST00000402406.2	ENSP00000196551	ENSG00000083845
PGOHUM00000303714	chr9	4803788	4804972	-	ENST00000412782.2	ENSP00000363804	ENSG00000136826
PGOHUM00000303716	chr9	4944670	4945902	-	ENST00000397777.3	ENSP00000448229	ENSG00000135486
PGOHUM00000303717	chr9	5084999	5086112	-	ENST00000422953.1	ENSP00000365388	ENSG00000148459
PGOHUM00000303719	chr9	5193339	5193558	-	ENST00000448546.1	ENSP00000239316	ENSG00000120211
PGOHUM00000303721	chr9	5418373	5418976	-	ENST00000397754.2	ENSP00000316628	ENSG00000176641
PGOHUM00000303722	chr9	5855781	5856426	-	ENST00000419465.1	ENSP00000322175	ENSG00000162433
PGOHUM00000303724	chr9	6668999	6670008	-	ENST00000442955.2	ENSP00000400722	ENSG00000121481
PGOHUM00000303725	chr9	6734598	6735076	-	ENST00000414230.2	ENSP00000348206	ENSG00000101166
PGOHUM00000303726	chr9	7477045	7478320	-	ENST00000413888.1	ENSP00000311430	ENSG00000174444
PGOHUM00000303728	chr9	10829752	10830308	-	ENST00000427532.1	ENSP00000326981	ENSG00000177971
PGOHUM00000303729	chr9	11011748	11013096	+	ENST00000434743.1	ENSP00000269701	ENSG00000105127
PGOHUM00000303729	chr9	11011748	11013096	+	ENST00000434743.1	ENSP00000269701	ENSG00000105127
PGOHUM00000303730	chr9	11618496	11618621	-	ENST00000614748.1	ENSP00000340568	ENSG00000187581
PGOHUM00000303731	chr9	12972843	12973438	-	ENST00000449329.2	ENSP00000262746	ENSG00000117450
PGOHUM00000303732	chr9	13021694	13022892	-	ENST00000414531.2	ENSP00000397029	ENSG00000138385
PGOHUM00000303733	chr9	14040716	14041861	-	ENST00000434028.1	ENSP00000268661	ENSG00000140986
PGOHUM00000303735	chr9	14921337	14922334	-	ENST00000397561.3	ENSP00000445175	ENSG00000134333
PGOHUM00000303736	chr9	15034161	15048061	-	ENST00000423965.2	ENSP00000425323	ENSG00000109572
PGOHUM00000303737	chr9	15524576	15524707	-	ENST00000621695.1	ENSP00000233143	ENSG00000034510
PGOHUM00000303738	chr9	15527133	15527683	-	ENST00000432137.1	ENSP00000273550	ENSG00000167996
PGOHUM00000303739	chr9	16775573	16775845	-	ENST00000438629.2	ENSP00000310596	ENSG00000175324
PGOHUM00000303740	chr9	17096301	17096446	-	ENST00000456717.1	ENSP00000245458	ENSG00000213741
PGOHUM00000303741	chr9	17447145	17448543	-	ENST00000455403.1	ENSP00000345445	ENSG00000100347
PGOHUM00000303742	chr9	17589161	17591318	-	ENST00000428966.1	ENSP00000313007	ENSG00000070756
PGOHUM00000303744	chr9	19200335	19201046	-	ENST00000397390.3	ENSP00000369757	ENSG00000137154
PGOHUM00000303745	chr9	19383217	19383887	-	ENST00000449348.2	ENSP00000347988	ENSG00000128609
PGOHUM00000303746	chr9	19460926	19461304	-	ENST00000417653.2	ENSP00000268607	ENSG00000140941
PGOHUM00000303747	chr9	19895800	19895973	-	ENST00000616744.1	ENSP00000344112	ENSG00000179335
PGOHUM00000303748	chr9	19957394	19958147	-	ENST00000604443.1	ENSP00000477518	ENSG00000122203
PGOHUM00000303749	chr9	19967239	19967994	-	ENST00000611241.1	ENSP00000330836	ENSG00000108010
PGOHUM00000303750	chr9	21058771	21059323	-	ENST00000429219.1	ENSP00000418018	ENSG00000184995
PGOHUM00000303751	chr9	21135598	21136350	-	ENST00000618821.1	ENSP00000312517	ENSG00000137094
PGOHUM00000303752	chr9	21178589	21179188	-	ENST00000442022.2	ENSP00000484479	ENSG00000147873
PGOHUM00000303753	chr9	21190654	21191244	-	ENST00000448683.1	ENSP00000484479	ENSG00000147873
PGOHUM00000303754	chr9	21209189	21209779	-	ENST00000437472.1	ENSP00000484479	ENSG00000147873
PGOHUM00000303755	chr9	21231266	21231853	-	ENST00000445100.1	ENSP00000484479	ENSG00000147873
PGOHUM00000303757	chr9	21811621	21812347	-	ENST00000447235.1	ENSP00000259818	ENSG00000137285
PGOHUM00000303758	chr9	26880178	26880549	-	ENST00000444762.1	ENSP00000254810	ENSG00000132475
PGOHUM00000303759	chr9	27608382	27610745	-	ENST00000400348.3	ENSP00000450869	ENSG00000150527
PGOHUM00000303761	chr9	28598668	28599292	-	ENST00000434203.1	ENSP00000228495	ENSG00000110906
PGOHUM00000303763	chr9	30558880	30559481	-	ENST00000419995.2	ENSP00000483501	ENSG00000163798
PGOHUM00000303766	chr9	30799471	30800746	-	ENST00000411618.1	ENSP00000373487	ENSG00000111057
PGOHUM00000303767	chr9	31644576	31645160	-	ENST00000414981.2	ENSP00000405601	ENSG00000029993
PGOHUM00000303768	chr9	32333457	32334354	-	ENST00000422717.1	ENSP00000360671	ENSG00000005022
PGOHUM00000303769	chr9	32566148	32567126	-	ENST00000433250.2	ENSP00000462770	ENSG00000169598
PGOHUM00000303771	chr9	32676063	32676520	-	ENST00000433292.2	ENSP00000244520	ENSG00000124562
PGOHUM00000303772	chr9	32727069	32727522	-	ENST00000424561.1	ENSP00000270625	ENSG00000142534
PGOHUM00000303773	chr9	32979560	32980403	-	ENST00000415066.1	ENSP00000428426	ENSG00000187735
PGOHUM00000303774	chr9	33019682	33020165	-	ENST00000425356.1	ENSP00000349923	ENSG00000196976
PGOHUM00000303775	chr9	33574361	33574588	-	ENST00000437894.2	ENSP00000484918	ENSG00000278704
PGOHUM00000303777	chr9	33968071	33968518	-	ENST00000445117.2	ENSP00000354676	ENSG00000198856
PGOHUM00000303778	chr9	34109171	34109968	-	ENST00000454125.2	ENSP00000259818	ENSG00000137285
PGOHUM00000303779	chr9	34133157	34134696	-	ENST00000435838.2	ENSP00000399400	ENSG00000106348
PGOHUM00000303780	chr9	34223984	34224628	-	ENST00000372214.3	ENSP00000379888	ENSG00000142937
PGOHUM00000303781	chr9	34832295	34838493	-	ENST00000399773.10	ENSP00000417711	ENSG00000205108
PGOHUM00000303783	chr9	34922184	34922921	-	ENST00000399764.3	ENSP00000430058	ENSG00000164924
PGOHUM00000303784	chr9	35001342	35002994	-	ENST00000621125.1	ENSP00000341988	ENSG00000214929
PGOHUM00000303785	chr9	35147410	35149184	-	ENST00000439134.1	ENSP00000418719	ENSG00000198039
PGOHUM00000303788	chr9	35943210	35943934	-	ENST00000436071.1	ENSP00000359991	ENSG00000171314
PGOHUM00000303789	chr9	35971344	35972318	-	ENST00000444752.1	ENSP00000361626	ENSG00000065978
PGOHUM00000303790	chr9	35991336	35992285	-	ENST00000433495.1	ENSP00000344040	ENSG00000278889
PGOHUM00000303791	chr9	36303499	36304924	-	ENST00000433260.1	ENSP00000405601	ENSG00000029993
PGOHUM00000303792	chr9	37205112	37205368	-	ENST00000404812.2	ENSP00000471695	ENSG00000122026
PGOHUM00000303793	chr9	37490421	37490893	-	ENST00000422509.1	ENSP00000346027	ENSG00000122026
PGOHUM00000303795	chr9	38452782	38454070	-	ENST00000443069.2	ENSP00000417304	ENSG00000114098
PGOHUM00000303796	chr9	38486859	38488338	-	ENST00000420145.1	ENSP00000484130	ENSG00000185340
PGOHUM00000303797	chr9	38504447	38505482	-	ENST00000448149.1	ENSP00000322339	ENSG00000178201
PGOHUM00000303798	chr9	38567377	38568211	-	ENST00000424993.1	ENSP00000370817	ENSG00000178996
PGOHUM00000303800	chr9	39173794	39174513	-	ENST00000425044.1	ENSP00000483484	ENSG00000164346
PGOHUM00000303802	chr9	39368377	39368701	-	ENST00000619809.1	ENSP00000280362	ENSG00000150787
PGOHUM00000303804	chr9	39444304	39508885	-	ENST00000602828.2	ENSP00000479295	ENSG00000274349
PGOHUM00000303805	chr9	39651901	39652377	-	ENST00000611327.1	ENSP00000434529	ENSG00000184860
PGOHUM00000303806	chr9	39654241	39655531	-	ENST00000423669.3	ENSP00000465477	ENSG00000152234
PGOHUM00000303810	chr9	39983821	39984401	-	ENST00000429522.1	ENSP00000361076	ENSG00000148303
PGOHUM00000303811	chr9	40187792	40193921	-	ENST00000636082.1	ENSP00000230588	ENSG00000112818
PGOHUM00000303812	chr9	40291275	40291502	-	ENST00000420308.1	ENSP00000484918	ENSG00000278704
PGOHUM00000303814	chr9	40346144	40347052	-	ENST00000443536.1	ENSP00000263097	ENSG00000064666
PGOHUM00000303815	chr9	40481559	40497591	-	ENST00000331259.5	ENSP00000456868	ENSG00000259916
PGOHUM00000303815	chr9	40481558	40497592	-	ENST00000428759.2	ENSP00000456868	ENSG00000259916
PGOHUM00000303819	chr9	40641841	40642117	-	ENST00000431378.2	ENSP00000406382	ENSG00000251546
PGOHUM00000303821	chr9	40755407	40767875	-	ENST00000413399.3	ENSP00000463332	ENSG00000180777
PGOHUM00000303823	chr9	41039611	41074448	-	ENST00000637225.1	ENSP00000379674	ENSG00000154330
PGOHUM00000303827	chr9	41573156	41573453	-	ENST00000616895.1	ENSP00000385621	ENSG00000147403
PGOHUM00000303832	chr9	42196333	42196662	-	ENST00000431451.2	ENSP00000280362	ENSG00000150787
PGOHUM00000303833	chr9	42213841	42213918	-	ENST00000617173.1	ENSP00000339250	ENSG00000187569
PGOHUM00000303834	chr9	42408526	42409006	-	ENST00000614861.1	ENSP00000434529	ENSG00000184860
PGOHUM00000303835	chr9	42410830	42412150	-	ENST00000454088.2	ENSP00000465477	ENSG00000152234
PGOHUM00000303838	chr9	42667506	42668887	-	ENST00000509595.2	ENSP00000267843	ENSG00000140285
PGOHUM00000303839	chr9	42817105	42823213	-	ENST00000423244.1	ENSP00000230588	ENSG00000112818
PGOHUM00000303840	chr9	42921443	42921670	-	ENST00000615762.1	ENSP00000484918	ENSG00000278704
PGOHUM00000303841	chr9	42959280	42960066	-	ENST00000424918.1	ENSP00000318898	ENSG00000178150
PGOHUM00000303842	chr9	42972386	42973289	-	ENST00000396461.3	ENSP00000263097	ENSG00000064666
PGOHUM00000303847	chr9	60927098	60927491	-	ENST00000618038.1	ENSP00000280362	ENSG00000150787
PGOHUM00000303848	chr9	60944555	60944636	-	ENST00000610731.1	ENSP00000339250	ENSG00000187569
PGOHUM00000303849	chr9	61063752	61113954	-	ENST00000637145.1	ENSP00000482254	ENSG00000154529
PGOHUM00000303850	chr9	61202718	61203087	-	ENST00000620504.1	ENSP00000280362	ENSG00000150787
PGOHUM00000303858	chr9	61944232	61945136	-	ENST00000610388.1	ENSP00000465189	ENSG00000267041
PGOHUM00000303859	chr9	62357834	62358140	-	ENST00000446396.1	ENSP00000385621	ENSG00000147403
PGOHUM00000303860	chr9	62474948	62476333	-	ENST00000514120.1	ENSP00000267843	ENSG00000140285
PGOHUM00000303861	chr9	62606797	62607748	-	ENST00000454299.2	ENSP00000328551	ENSG00000157869
PGOHUM00000303862	chr9	62710036	62711398	-	ENST00000433874.1	ENSP00000001008	ENSG00000004478
PGOHUM00000303863	chr9	62860873	62862007	-	ENST00000435875.1	ENSP00000265417	ENSG00000069122
PGOHUM00000303864	chr9	63121691	63124292	-	ENST00000635982.1	ENSP00000391022	ENSG00000120254
PGOHUM00000303865	chr9	63317067	63333091	-	ENST00000412626.2	ENSP00000456868	ENSG00000259916
PGOHUM00000303866	chr9	63372803	63380011	-	ENST00000443754.1	ENSP00000363642	ENSG00000165733
PGOHUM00000303871	chr9	63581254	63581834	-	ENST00000433508.1	ENSP00000361076	ENSG00000148303
PGOHUM00000303872	chr9	63761546	63762824	-	ENST00000431872.1	ENSP00000285039	ENSG00000167306
PGOHUM00000303873	chr9	63774870	63775241	-	ENST00000422476.2	ENSP00000301488	ENSG00000167797
PGOHUM00000303874	chr9	63775892	63776143	-	ENST00000458150.2	ENSP00000302846	ENSG00000171522
PGOHUM00000303875	chr9	63817748	63818462	-	ENST00000455245.1	ENSP00000456539	ENSG00000260596
PGOHUM00000303876	chr9	63832127	63859641	-	ENST00000376334.3	ENSP00000226798	ENSG00000109536
PGOHUM00000303878	chr9	63974762	64004155	-	ENST00000485382.3	ENSP00000366666	ENSG00000172785
PGOHUM00000303882	chr9	64473040	64473826	-	ENST00000441254.1	ENSP00000318898	ENSG00000178150
PGOHUM00000303883	chr9	64486164	64487069	-	ENST00000450201.2	ENSP00000263097	ENSG00000064666
PGOHUM00000303884	chr9	64621560	64637586	-	ENST00000453967.1	ENSP00000456868	ENSG00000259916
PGOHUM00000303885	chr9	64705734	64709311	-	ENST00000442351.1	ENSP00000363642	ENSG00000165733
PGOHUM00000303887	chr9	64737403	64737755	-	ENST00000445380.2	ENSP00000272395	ENSG00000144015
PGOHUM00000303888	chr9	64765054	64765535	-	ENST00000457995.3	ENSP00000406382	ENSG00000251546
PGOHUM00000303890	chr9	64878790	64889063	-	ENST00000438758.1	ENSP00000463332	ENSG00000180777
PGOHUM00000303893	chr9	65189995	65193610	-	ENST00000428213.1	ENSP00000363642	ENSG00000165733
PGOHUM00000303894	chr9	65222522	65222777	-	ENST00000592972.1	ENSP00000354687	ENSG00000198888
PGOHUM00000303895	chr9	65222880	65223260	-	ENST00000441919.2	ENSP00000272395	ENSG00000144015
PGOHUM00000303896	chr9	65250543	65250826	-	ENST00000424370.2	ENSP00000406382	ENSG00000251546
PGOHUM00000303897	chr9	65287914	65323015	-	ENST00000445695.1	ENSP00000478349	ENSG00000172785
PGOHUM00000303902	chr9	65646982	65652679	-	ENST00000623592.1	ENSP00000435067	ENSG00000109536
PGOHUM00000303904	chr9	65873098	65875699	-	ENST00000623812.1	ENSP00000391022	ENSG00000120254
PGOHUM00000303905	chr9	66017643	66017868	-	ENST00000612653.1	ENSP00000263097	ENSG00000064666
PGOHUM00000303906	chr9	66026528	66027719	-	ENST00000613576.1	ENSP00000280876	ENSG00000151233
PGOHUM00000303907	chr9	66049896	66050845	-	ENST00000659401.1	ENSP00000221307	ENSG00000186529
PGOHUM00000303908	chr9	66082350	66083187	-	ENST00000456554.2	ENSP00000370817	ENSG00000178996
PGOHUM00000303916	chr9	66641314	66642277	-	ENST00000622233.1	ENSP00000328551	ENSG00000157869
PGOHUM00000303917	chr9	66744561	66745929	-	ENST00000610931.1	ENSP00000001008	ENSG00000004478
PGOHUM00000303919	chr9	66879454	66879940	-	ENST00000610519.1	ENSP00000429415	ENSG00000113558
PGOHUM00000303922	chr9	67203635	67208072	-	ENST00000620014.1	ENSP00000297273	ENSG00000127995
PGOHUM00000303923	chr9	67211663	67213067	-	ENST00000616397.1	ENSP00000369218	ENSG00000134453
PGOHUM00000303924	chr9	67328207	67329404	-	ENST00000618097.1	ENSP00000418685	ENSG00000283187
PGOHUM00000303927	chr9	68788307	68789670	-	ENST00000424795.2	ENSP00000174653	ENSG00000070718
PGOHUM00000303928	chr9	69107926	69108217	-	ENST00000605734.1	ENSP00000352948	ENSG00000147853
PGOHUM00000303929	chr9	70916997	70917501	-	ENST00000423148.2	ENSP00000217446	ENSG00000101464
PGOHUM00000303930	chr9	72007881	72008136	-	ENST00000423240.1	ENSP00000248553	ENSG00000106211
PGOHUM00000303932	chr9	72445754	72445969	-	ENST00000431784.2	ENSP00000417978	ENSG00000075785
PGOHUM00000303933	chr9	72655832	72656192	-	ENST00000457473.1	ENSP00000009589	ENSG00000008988
PGOHUM00000303934	chr9	72741152	72741617	-	ENST00000447672.1	ENSP00000272317	ENSG00000143947
PGOHUM00000303935	chr9	73474378	73476073	-	ENST00000416030.1	ENSP00000432782	ENSG00000254986
PGOHUM00000303936	chr9	73870896	73873297	-	ENST00000450410.2	ENSP00000351737	ENSG00000171204
PGOHUM00000303937	chr9	75401889	75402992	-	ENST00000426848.2	ENSP00000272789	ENSG00000144354
PGOHUM00000303939	chr9	76286494	76288081	-	ENST00000449536.1	ENSP00000412118	ENSG00000086589
PGOHUM00000303941	chr9	76549282	76549771	-	ENST00000441480.2	ENSP00000419425	ENSG00000196262
PGOHUM00000303942	chr9	76931261	76932066	-	ENST00000454004.1	ENSP00000439217	ENSG00000137094
PGOHUM00000303944	chr9	78150532	78151193	-	ENST00000428243.1	ENSP00000225777	ENSG00000108639
PGOHUM00000303945	chr9	78180214	78180693	-	ENST00000433468.1	ENSP00000346027	ENSG00000122026
PGOHUM00000303947	chr9	78741720	78742744	-	ENST00000450555.1	ENSP00000355046	ENSG00000198763
PGOHUM00000303948	chr9	79036413	79037568	-	ENST00000344739.5	ENSP00000373487	ENSG00000111057
PGOHUM00000303949	chr9	80357029	80360338	-	ENST00000443325.1	ENSP00000333735	ENSG00000185823
PGOHUM00000303950	chr9	80563571	80564630	-	ENST00000427672.1	ENSP00000354499	ENSG00000198804
PGOHUM00000303951	chr9	80565032	80565962	-	ENST00000422293.1	ENSP00000355046	ENSG00000198763
PGOHUM00000303954	chr9	82086155	82088768	-	ENST00000417796.1	ENSP00000432032	ENSG00000178105
PGOHUM00000303955	chr9	82427350	82428025	-	ENST00000392516.4	ENSP00000354982	ENSG00000198938
PGOHUM00000303958	chr9	82744067	82744792	-	ENST00000432491.1	ENSP00000369757	ENSG00000137154
PGOHUM00000303960	chr9	86374966	86375706	-	ENST00000422735.1	ENSP00000369757	ENSG00000137154
PGOHUM00000303961	chr9	87084161	87085151	-	ENST00000437925.1	ENSP00000361737	ENSG00000066136
PGOHUM00000303962	chr9	87810642	87837225	-	ENST00000424473.2	ENSP00000418885	ENSG00000196730
PGOHUM00000303962	chr9	87799501	87821803	-	ENST00000610707.1	ENSP00000418885	ENSG00000196730
PGOHUM00000303970	chr9	88144851	88145850	-	ENST00000614041.1	ENSP00000295930	ENSG00000174891
PGOHUM00000303972	chr9	88187735	88190202	-	ENST00000429076.1	ENSP00000349963	ENSG00000171109
PGOHUM00000303973	chr9	88391362	88391832	-	ENST00000622148.1	ENSP00000339250	ENSG00000187569
PGOHUM00000303975	chr9	88484852	88485325	-	ENST00000440753.1	ENSP00000434298	ENSG00000122026
PGOHUM00000303976	chr9	88970887	88971341	-	ENST00000441651.2	ENSP00000265260	ENSG00000081154
PGOHUM00000303977	chr9	90081297	90082569	-	ENST00000417848.2	ENSP00000357470	ENSG00000160712
PGOHUM00000303978	chr9	90742526	90743380	-	ENST00000445529.1	ENSP00000387523	ENSG00000237521
PGOHUM00000303979	chr9	90751240	90752230	-	ENST00000605227.1	ENSP00000387523	ENSG00000237521
PGOHUM00000303981	chr9	92150382	92157445	-	ENST00000415471.2	ENSP00000357631	ENSG00000176769
PGOHUM00000303986	chr9	92339658	92341663	-	ENST00000456945.1	ENSP00000456688	ENSG00000125149
PGOHUM00000303987	chr9	92539053	92539184	-	ENST00000447622.1	ENSP00000354499	ENSG00000198804
PGOHUM00000303988	chr9	92676943	92677407	-	ENST00000442640.1	ENSP00000346027	ENSG00000122026
PGOHUM00000303989	chr9	92836826	92837668	-	ENST00000433698.2	ENSP00000391944	ENSG00000104529
PGOHUM00000303990	chr9	92840955	92841688	-	ENST00000617319.1	ENSP00000315173	ENSG00000147124
PGOHUM00000303993	chr9	94287699	94288550	-	ENST00000458323.2	ENSP00000265333	ENSG00000213585
PGOHUM00000303996	chr9	94338347	94338733	-	ENST00000419456.3	ENSP00000334840	ENSG00000189266
PGOHUM00000303998	chr9	94432631	94433273	-	ENST00000621419.1	ENSP00000362135	ENSG00000196449
PGOHUM00000303999	chr9	95413267	95413449	-	ENST00000396160.4	ENSP00000369146	ENSG00000205364
PGOHUM00000304001	chr9	97076246	97077601	-	ENST00000436355.2	ENSP00000484130	ENSG00000185340
PGOHUM00000304002	chr9	97093694	97094638	-	ENST00000411675.1	ENSP00000322339	ENSG00000178201
PGOHUM00000304003	chr9	97151894	97152694	-	ENST00000618889.1	ENSP00000370817	ENSG00000178996
PGOHUM00000304004	chr9	97198303	97199511	-	ENST00000568013.1	ENSP00000382610	ENSG00000180071
PGOHUM00000304004	chr9	97156570	97221235	-	ENST00000354752.5	ENSP00000382610	ENSG00000180071
PGOHUM00000304006	chr9	99998301	99999069	-	ENST00000420996.2	ENSP00000329592	ENSG00000169062
PGOHUM00000304007	chr9	100116755	100117651	-	ENST00000443417.1	ENSP00000341885	ENSG00000140988
PGOHUM00000304008	chr9	100120435	100120900	-	ENST00000603444.1	ENSP00000339250	ENSG00000187569
PGOHUM00000304010	chr9	101125436	101125921	-	ENST00000417933.1	ENSP00000340913	ENSG00000137672
PGOHUM00000304012	chr9	101356466	101356844	-	ENST00000429016.2	ENSP00000438349	ENSG00000173113
PGOHUM00000304013	chr9	101375344	101376603	-	ENST00000424250.2	ENSP00000241502	ENSG00000122068
PGOHUM00000304014	chr9	101501643	101501885	-	ENST00000418219.1	ENSP00000339720	ENSG00000189043
PGOHUM00000304015	chr9	101793454	101793756	-	ENST00000453537.2	ENSP00000355206	ENSG00000198840
PGOHUM00000304016	chr9	102055252	102055741	-	ENST00000446421.2	ENSP00000219204	ENSG00000102931
PGOHUM00000304017	chr9	102444586	102444819	-	ENST00000650662.1	ENSP00000380254	ENSG00000218739
PGOHUM00000304018	chr9	102611162	102612155	-	ENST00000430329.2	ENSP00000360587	ENSG00000203995
PGOHUM00000304019	chr9	104328320	104329396	-	ENST00000269395.6	ENSP00000376139	ENSG00000141580
PGOHUM00000304020	chr9	104656754	104657716	-	ENST00000457612.2	ENSP00000334068	ENSG00000186943
PGOHUM00000304021	chr9	105710290	105710781	-	ENST00000443781.1	ENSP00000388991	ENSG00000188529
PGOHUM00000304022	chr9	106978776	106979554	-	ENST00000444758.1	ENSP00000361076	ENSG00000148303
PGOHUM00000304023	chr9	107169569	107171148	-	ENST00000415694.1	ENSP00000332455	ENSG00000182481
PGOHUM00000304024	chr9	107543151	107543616	-	ENST00000422463.1	ENSP00000419425	ENSG00000196262
PGOHUM00000304025	chr9	107834509	107834829	-	ENST00000435770.1	ENSP00000404375	ENSG00000241343
PGOHUM00000304027	chr9	107963703	107964045	-	ENST00000449183.1	ENSP00000318646	ENSG00000134419
PGOHUM00000304028	chr9	108097432	108097851	-	ENST00000431135.2	ENSP00000380122	ENSG00000163528
PGOHUM00000304030	chr9	110024881	110025358	-	ENST00000418441.1	ENSP00000471695	ENSG00000122026
PGOHUM00000304031	chr9	110727456	110727679	-	ENST00000446460.1	ENSP00000345957	ENSG00000171858
PGOHUM00000304033	chr9	111609014	111609598	-	ENST00000580181.1	ENSP00000335617	ENSG00000176809
PGOHUM00000304036	chr9	113758994	113759419	-	ENST00000398764.3	ENSP00000322238	ENSG00000179933
PGOHUM00000304038	chr9	113850687	113851632	-	ENST00000437852.2	ENSP00000481860	ENSG00000071994
PGOHUM00000304039	chr9	114695922	114696315	-	ENST00000412010.1	ENSP00000379729	ENSG00000147604
PGOHUM00000304040	chr9	114774737	114775120	-	ENST00000612950.1	ENSP00000387399	ENSG00000055917
PGOHUM00000304042	chr9	117180628	117181095	-	ENST00000431607.1	ENSP00000385621	ENSG00000147403
PGOHUM00000304043	chr9	117685254	117685588	-	ENST00000436855.1	ENSP00000393393	ENSG00000182899
PGOHUM00000304044	chr9	118082869	118083382	-	ENST00000413759.1	ENSP00000431872	ENSG00000133112
PGOHUM00000304045	chr9	120812475	120812845	-	ENST00000603920.1	ENSP00000301280	ENSG00000167670
PGOHUM00000304046	chr9	121238117	121240089	-	ENST00000455437.2	ENSP00000276390	ENSG00000147416
PGOHUM00000304048	chr9	121519816	121520424	-	ENST00000439613.2	ENSP00000264052	ENSG00000067066
PGOHUM00000304049	chr9	123029373	123029753	-	ENST00000392902.2	ENSP00000435096	ENSG00000118181
PGOHUM00000304050	chr9	123061845	123063312	-	ENST00000422282.2	ENSP00000443664	ENSG00000166200
PGOHUM00000304051	chr9	124598707	124599580	-	ENST00000440419.1	ENSP00000384925	ENSG00000099901
PGOHUM00000304053	chr9	125194649	125195821	-	ENST00000444599.2	ENSP00000410848	ENSG00000168028
PGOHUM00000304055	chr9	125372325	125372766	-	ENST00000416693.2	ENSP00000368523	ENSG00000120675
PGOHUM00000304056	chr9	127300093	127300982	-	ENST00000439400.1	ENSP00000413661	ENSG00000139726
PGOHUM00000304057	chr9	129380136	129380470	-	ENST00000444641.2	ENSP00000332791	ENSG00000174010
PGOHUM00000304058	chr9	129883693	129884170	-	ENST00000417984.1	ENSP00000378160	ENSG00000109475
PGOHUM00000304059	chr9	130724786	130725050	-	ENST00000417156.1	ENSP00000274242	ENSG00000145592
PGOHUM00000304060	chr9	131782570	131782813	-	ENST00000411521.1	ENSP00000293831	ENSG00000161960
PGOHUM00000304061	chr9	133224905	133228591	-	ENST00000372031.3	ENSP00000263598	ENSG00000160349
PGOHUM00000304064	chr9	136728953	136729855	-	ENST00000621585.1	ENSP00000361117	ENSG00000160271
PGOHUM00000304066	chr9	137640986	137641547	-	ENST00000437270.1	ENSP00000318012	ENSG00000119335
PGOHUM00000304067	chr9	137787665	137788690	-	ENST00000421194.3	ENSP00000366534	ENSG00000160973
PGOHUM00000304068	chr9	138177426	138179774	-	ENST00000614278.1	ENSP00000420741	ENSG00000188163
PGOHUM00000304072	chr9	477856	478349	+	ENST00000455592.1	ENSP00000354739	ENSG00000197958
PGOHUM00000304074	chr9	659986	660326	+	ENST00000421436.1	ENSP00000419449	ENSG00000173812
PGOHUM00000304076	chr9	1011085	1011799	+	ENST00000437555.1	ENSP00000254810	ENSG00000132475
PGOHUM00000304077	chr9	1328664	1328987	+	ENST00000432346.2	ENSP00000379372	ENSG00000140307
PGOHUM00000304079	chr9	4633027	4633756	+	ENST00000429407.1	ENSP00000369757	ENSG00000137154
PGOHUM00000304080	chr9	5040945	5041940	+	ENST00000442675.1	ENSP00000255641	ENSG00000133275
PGOHUM00000304081	chr9	5091093	5091604	+	ENST00000448266.2	ENSP00000354665	ENSG00000198695
PGOHUM00000304082	chr9	5094139	5095014	+	ENST00000456661.1	ENSP00000354687	ENSG00000198888
PGOHUM00000304084	chr9	5096666	5098193	+	ENST00000429111.1	ENSP00000354499	ENSG00000198804
PGOHUM00000304085	chr9	5098341	5099325	+	ENST00000431069.1	ENSP00000354876	ENSG00000198712
PGOHUM00000304086	chr9	5099560	5100229	+	ENST00000428071.1	ENSP00000354632	ENSG00000198899
PGOHUM00000304087	chr9	5100236	5101009	+	ENST00000455103.1	ENSP00000354982	ENSG00000198938
PGOHUM00000304090	chr9	5107937	5109290	+	ENST00000435799.1	ENSP00000354961	ENSG00000198886
PGOHUM00000304091	chr9	5109496	5110762	+	ENST00000441481.1	ENSP00000354813	ENSG00000198786
PGOHUM00000304092	chr9	5110913	5112849	+	ENST00000423021.2	ENSP00000396363	ENSG00000071564
PGOHUM00000304093	chr9	5113549	5114804	+	ENST00000519308.1	ENSP00000374983	ENSG00000211891
PGOHUM00000304094	chr9	6195934	6197248	+	ENST00000416942.2	ENSP00000370532	ENSG00000122034
PGOHUM00000304095	chr9	6276640	6276974	+	ENST00000445989.2	ENSP00000319531	ENSG00000140905
PGOHUM00000304096	chr9	6278667	6279153	+	ENST00000456723.1	ENSP00000418910	ENSG00000198843
PGOHUM00000304098	chr9	6568844	6569360	+	ENST00000451028.1	ENSP00000417706	ENSG00000150401
PGOHUM00000304099	chr9	6639139	6639604	+	ENST00000332361.5	ENSP00000389103	ENSG00000198242
PGOHUM00000304102	chr9	6662424	6663792	+	ENST00000435535.1	ENSP00000422994	ENSG00000145425
PGOHUM00000304103	chr9	6675284	6675614	+	ENST00000427308.1	ENSP00000393393	ENSG00000182899
PGOHUM00000304105	chr9	7597823	7598377	+	ENST00000441944.2	ENSP00000419425	ENSG00000196262
PGOHUM00000304106	chr9	8713311	8713841	+	ENST00000391389.3	ENSP00000222247	ENSG00000105640
PGOHUM00000304107	chr9	10532145	10532411	+	ENST00000437701.1	ENSP00000230050	ENSG00000112306
PGOHUM00000304108	chr9	10777357	10777525	+	ENST00000441805.1	ENSP00000422994	ENSG00000145425
PGOHUM00000304109	chr9	12287320	12288238	+	ENST00000413804.2	ENSP00000389699	ENSG00000050130
PGOHUM00000304110	chr9	13986175	13987909	+	ENST00000449745.1	ENSP00000384252	ENSG00000100029
PGOHUM00000304111	chr9	14068932	14069417	+	ENST00000396994.3	ENSP00000301587	ENSG00000167863
PGOHUM00000304112	chr9	14204248	14205039	+	ENST00000435137.1	ENSP00000361076	ENSG00000148303
PGOHUM00000304113	chr9	14593577	14594200	+	ENST00000442667.2	ENSP00000337226	ENSG00000170779
PGOHUM00000304114	chr9	14993312	15019729	+	ENST00000502889.1	ENSP00000406598	ENSG00000056050
PGOHUM00000304115	chr9	15055057	15056052	+	ENST00000422292.2	ENSP00000370091	ENSG00000164985
PGOHUM00000304116	chr9	15361393	15362134	+	ENST00000444159.1	ENSP00000339795	ENSG00000147604
PGOHUM00000304118	chr9	19026892	19028129	+	ENST00000441073.1	ENSP00000298852	ENSG00000165916
PGOHUM00000304119	chr9	19705338	19705655	+	ENST00000446114.1	ENSP00000346600	ENSG00000162194
PGOHUM00000304120	chr9	20331446	20332277	+	ENST00000414056.1	ENSP00000370118	ENSG00000205571
PGOHUM00000304121	chr9	20532552	20533339	+	ENST00000444895.1	ENSP00000416638	ENSG00000148303
PGOHUM00000304123	chr9	21106543	21106836	+	ENST00000453148.2	ENSP00000369554	ENSG00000188379
PGOHUM00000304124	chr9	21321300	21321827	+	ENST00000436840.1	ENSP00000369574	ENSG00000137080
PGOHUM00000304125	chr9	21403081	21403651	+	ENST00000413147.1	ENSP00000239347	ENSG00000214042
PGOHUM00000304126	chr9	21420234	21420813	+	ENST00000431203.1	ENSP00000484479	ENSG00000147873
PGOHUM00000304127	chr9	21455484	21456049	+	ENST00000438727.2	ENSP00000369578	ENSG00000177047
PGOHUM00000304128	chr9	21638285	21638676	+	ENST00000424386.2	ENSP00000254810	ENSG00000132475
PGOHUM00000304129	chr9	21695176	21696943	+	ENST00000427983.2	ENSP00000478033	ENSG00000088247
PGOHUM00000304130	chr9	21929457	21931073	+	ENST00000578561.1	ENSP00000420174	ENSG00000244476
PGOHUM00000304131	chr9	22012155	22012536	+	ENST00000399822.2	ENSP00000388107	ENSG00000221983
PGOHUM00000304132	chr9	22747700	22748234	+	ENST00000453177.2	ENSP00000363500	ENSG00000169504
PGOHUM00000304133	chr9	23632106	23632360	+	ENST00000456482.2	ENSP00000400886	ENSG00000188612
PGOHUM00000304134	chr9	23681894	23682662	+	ENST00000447491.1	ENSP00000403199	ENSG00000101361
PGOHUM00000304135	chr9	23955760	23956444	+	ENST00000612448.1	ENSP00000342974	ENSG00000173875
PGOHUM00000304136	chr9	25937912	25938434	+	ENST00000604431.1	ENSP00000305596	ENSG00000170613
PGOHUM00000304137	chr9	27210327	27210626	+	ENST00000422804.1	ENSP00000404375	ENSG00000241343
PGOHUM00000304139	chr9	29317833	29318952	+	ENST00000622677.1	ENSP00000282077	ENSG00000152256
PGOHUM00000304140	chr9	29636486	29636853	+	ENST00000458047.1	ENSP00000405925	ENSG00000103202
PGOHUM00000304142	chr9	30689105	30690272	+	ENST00000434705.1	ENSP00000359645	ENSG00000147274
PGOHUM00000304143	chr9	30773464	30774732	+	ENST00000452970.1	ENSP00000373487	ENSG00000111057
PGOHUM00000304144	chr9	30935485	30935977	+	ENST00000430740.1	ENSP00000366525	ENSG00000087086
PGOHUM00000304145	chr9	30988085	30990572	+	ENST00000427029.1	ENSP00000433584	ENSG00000109971
PGOHUM00000304146	chr9	31253901	31254777	+	ENST00000497974.1	ENSP00000370808	ENSG00000169100
PGOHUM00000304147	chr9	31505280	31505943	+	ENST00000443540.1	ENSP00000354632	ENSG00000198899
PGOHUM00000304148	chr9	31505946	31506615	+	ENST00000426425.1	ENSP00000354982	ENSG00000198938
PGOHUM00000304149	chr9	32926051	32926450	+	ENST00000418151.1	ENSP00000331369	ENSG00000163170
PGOHUM00000304151	chr9	33449755	33449941	+	ENST00000605264.1	ENSP00000254878	ENSG00000132541
PGOHUM00000304153	chr9	33576380	33577014	+	ENST00000454116.1	ENSP00000370817	ENSG00000178996
PGOHUM00000304156	chr9	33634111	33634246	+	ENST00000441373.1	ENSP00000374916	ENSG00000211746
PGOHUM00000304157	chr9	33649047	33649614	+	ENST00000416632.1	ENSP00000488057	ENSG00000282730
PGOHUM00000304158	chr9	33662166	33662663	+	ENST00000438417.2	ENSP00000374921	ENSG00000282499
PGOHUM00000304160	chr9	33786221	33786828	+	ENST00000427589.2	ENSP00000395459	ENSG00000232869
PGOHUM00000304161	chr9	34191555	34191881	+	ENST00000439099.1	ENSP00000393393	ENSG00000182899
PGOHUM00000304162	chr9	34318407	34319655	+	ENST00000419794.1	ENSP00000350894	ENSG00000149257
PGOHUM00000304164	chr9	35010703	35011285	+	ENST00000417620.2	ENSP00000346330	ENSG00000117614
PGOHUM00000304166	chr9	35449748	35450352	+	ENST00000434138.1	ENSP00000357475	ENSG00000143515
PGOHUM00000304166	chr9	35433707	35482210	+	ENST00000423138.3	ENSP00000357475	ENSG00000143515
PGOHUM00000304168	chr9	35507564	35507873	+	ENST00000450395.1	ENSP00000404375	ENSG00000241343
PGOHUM00000304169	chr9	35592786	35592951	+	ENST00000430795.1	ENSP00000245458	ENSG00000213741
PGOHUM00000304170	chr9	36013184	36014133	+	ENST00000447226.1	ENSP00000344040	ENSG00000278889
PGOHUM00000304171	chr9	36021692	36022113	+	ENST00000422137.1	ENSP00000344040	ENSG00000278889
PGOHUM00000304172	chr9	37046835	37047237	+	ENST00000354277.4	ENSP00000380156	ENSG00000144713
PGOHUM00000304174	chr9	37477149	37478317	+	ENST00000434597.2	ENSP00000221200	ENSG00000104756
PGOHUM00000304175	chr9	37836044	37836394	+	ENST00000452964.2	ENSP00000053468	ENSG00000048544
PGOHUM00000304176	chr9	37878116	37879493	+	ENST00000425324.2	ENSP00000424053	ENSG00000128050
PGOHUM00000304177	chr9	37885683	37886390	+	ENST00000436507.2	ENSP00000278422	ENSG00000213593
PGOHUM00000304178	chr9	38478471	38479350	+	ENST00000443005.1	ENSP00000428426	ENSG00000187735
PGOHUM00000304179	chr9	38526831	38527032	+	ENST00000451357.1	ENSP00000464009	ENSG00000178397
PGOHUM00000304180	chr9	38527097	38527912	+	ENST00000377689.2	ENSP00000317289	ENSG00000178397
PGOHUM00000304182	chr9	38643042	38643768	+	ENST00000445359.1	ENSP00000300161	ENSG00000166913
PGOHUM00000304183	chr9	39016969	39039594	+	ENST00000422626.1	ENSP00000418685	ENSG00000283187
PGOHUM00000304184	chr9	39154075	39155479	+	ENST00000453646.1	ENSP00000369218	ENSG00000134453
PGOHUM00000304185	chr9	39159071	39160319	+	ENST00000605859.1	ENSP00000297273	ENSG00000127995
PGOHUM00000304187	chr9	39485379	39485865	+	ENST00000429280.1	ENSP00000429415	ENSG00000113558
PGOHUM00000304189	chr9	39631046	39632416	+	ENST00000598909.1	ENSP00000001008	ENSG00000004478
PGOHUM00000304190	chr9	39734670	39735628	+	ENST00000411517.2	ENSP00000328551	ENSG00000157869
PGOHUM00000304191	chr9	39892550	39892895	+	ENST00000436337.1	ENSP00000385621	ENSG00000147403
PGOHUM00000304197	chr9	40293082	40293955	+	ENST00000455120.1	ENSP00000370817	ENSG00000178996
PGOHUM00000304199	chr9	40325468	40326446	+	ENST00000661710.1	ENSP00000221307	ENSG00000186529
PGOHUM00000304200	chr9	40348599	40349791	+	ENST00000453058.2	ENSP00000280876	ENSG00000151233
PGOHUM00000304201	chr9	40358454	40358682	+	ENST00000621855.1	ENSP00000263097	ENSG00000064666
PGOHUM00000304202	chr9	40500651	40503283	+	ENST00000636189.1	ENSP00000391022	ENSG00000120254
PGOHUM00000304206	chr9	40883634	40883763	+	ENST00000615372.1	ENSP00000412405	ENSG00000130592
PGOHUM00000304209	chr9	40992426	41218410	+	ENST00000617940.2	ENSP00000435067	ENSG00000109536
PGOHUM00000304212	chr9	41280460	41280787	+	ENST00000617479.1	ENSP00000301488	ENSG00000167797
PGOHUM00000304213	chr9	41292887	41294125	+	ENST00000610994.1	ENSP00000285039	ENSG00000167306
PGOHUM00000304214	chr9	41479960	41480548	+	ENST00000619764.1	ENSP00000361076	ENSG00000148303
PGOHUM00000304216	chr9	41974362	41975768	+	ENST00000417687.2	ENSP00000369218	ENSG00000134453
PGOHUM00000304217	chr9	41979352	41983753	+	ENST00000603931.1	ENSP00000297273	ENSG00000127995
PGOHUM00000304219	chr9	42384805	42386136	+	ENST00000457486.2	ENSP00000001008	ENSG00000004478
PGOHUM00000304220	chr9	42492663	42493570	+	ENST00000448325.1	ENSP00000328551	ENSG00000157869
PGOHUM00000304221	chr9	42625436	42626813	+	ENST00000441829.3	ENSP00000267843	ENSG00000140285
PGOHUM00000304222	chr9	42752755	42762748	+	ENST00000664350.1	ENSP00000350863	ENSG00000106714
PGOHUM00000304223	chr9	42795392	42800672	+	ENST00000423199.1	ENSP00000265417	ENSG00000069122
PGOHUM00000304224	chr9	42852675	42920095	+	ENST00000402318.3	ENSP00000366826	ENSG00000183148
PGOHUM00000304229	chr9	42923277	42924144	+	ENST00000619873.1	ENSP00000370817	ENSG00000178996
PGOHUM00000304230	chr9	42950566	42951630	+	ENST00000439449.2	ENSP00000221307	ENSG00000186529
PGOHUM00000304231	chr9	42974855	42976043	+	ENST00000614548.1	ENSP00000280876	ENSG00000151233
PGOHUM00000304233	chr9	43128968	43131569	+	ENST00000656631.1	ENSP00000391022	ENSG00000120254
PGOHUM00000304241	chr9	61581813	61582675	+	ENST00000618569.1	ENSP00000465189	ENSG00000267041
PGOHUM00000304244	chr9	62266319	62266919	+	ENST00000436561.1	ENSP00000361076	ENSG00000148303
PGOHUM00000304245	chr9	62432876	62434255	+	ENST00000451282.2	ENSP00000267843	ENSG00000140285
PGOHUM00000304246	chr9	62559839	62569907	+	ENST00000611892.1	ENSP00000350863	ENSG00000106714
PGOHUM00000304248	chr9	62686912	62688190	+	ENST00000453978.2	ENSP00000282050	ENSG00000152234
PGOHUM00000304249	chr9	62690033	62690534	+	ENST00000438345.1	ENSP00000434529	ENSG00000184860
PGOHUM00000304250	chr9	62843919	62844170	+	ENST00000328411.3	ENSP00000302846	ENSG00000171522
PGOHUM00000304251	chr9	62844818	62845184	+	ENST00000478512.1	ENSP00000301488	ENSG00000167797
PGOHUM00000304252	chr9	62857208	62858484	+	ENST00000449815.2	ENSP00000285039	ENSG00000167306
PGOHUM00000304253	chr9	62888535	62889921	+	ENST00000402994.2	ENSP00000453980	ENSG00000140285
PGOHUM00000304254	chr9	62924911	62934964	+	ENST00000616657.1	ENSP00000350863	ENSG00000106714
PGOHUM00000304255	chr9	63025597	63025993	+	ENST00000450223.1	ENSP00000272395	ENSG00000144015
PGOHUM00000304257	chr9	63055641	63059217	+	ENST00000457640.1	ENSP00000363642	ENSG00000165733
PGOHUM00000304258	chr9	63127359	63143401	+	ENST00000447083.1	ENSP00000456868	ENSG00000259916
PGOHUM00000304259	chr9	63330326	63338755	+	ENST00000444603.2	ENSP00000391022	ENSG00000120254
PGOHUM00000304274	chr9	64439346	64440180	+	ENST00000440580.1	ENSP00000370817	ENSG00000178996
PGOHUM00000304275	chr9	64465463	64466498	+	ENST00000446871.1	ENSP00000221307	ENSG00000186529
PGOHUM00000304276	chr9	64488600	64489786	+	ENST00000456472.1	ENSP00000280876	ENSG00000151233
PGOHUM00000304277	chr9	64498517	64498745	+	ENST00000614065.1	ENSP00000340129	ENSG00000064666
PGOHUM00000304278	chr9	64640639	64643300	+	ENST00000452436.3	ENSP00000391022	ENSG00000120254
PGOHUM00000304280	chr9	64817870	64836341	+	ENST00000455242.1	ENSP00000421325	ENSG00000182903
PGOHUM00000304282	chr9	65145854	65148455	+	ENST00000664593.1	ENSP00000391022	ENSG00000120254
PGOHUM00000304288	chr9	65770955	65771434	+	ENST00000446944.3	ENSP00000406382	ENSG00000251546
PGOHUM00000304289	chr9	65798726	65799124	+	ENST00000421091.2	ENSP00000272395	ENSG00000144015
PGOHUM00000304291	chr9	65828120	65831696	+	ENST00000417301.1	ENSP00000363642	ENSG00000165733
PGOHUM00000304294	chr9	66029264	66030169	+	ENST00000618497.1	ENSP00000263097	ENSG00000064666
PGOHUM00000304296	chr9	66084804	66085031	+	ENST00000621265.1	ENSP00000484918	ENSG00000278704
PGOHUM00000304297	chr9	66182326	66188451	+	ENST00000641038.1	ENSP00000230588	ENSG00000112818
PGOHUM00000304300	chr9	66721158	66722760	+	ENST00000622403.1	ENSP00000282050	ENSG00000152234
PGOHUM00000304301	chr9	66724584	66725064	+	ENST00000620894.1	ENSP00000434529	ENSG00000184860
PGOHUM00000304302	chr9	66962271	66962348	+	ENST00000620024.1	ENSP00000339250	ENSG00000187569
PGOHUM00000304303	chr9	66979460	66979862	+	ENST00000614915.1	ENSP00000280362	ENSG00000150787
PGOHUM00000304305	chr9	67059560	67293468	+	ENST00000617175.1	ENSP00000432883	ENSG00000154529
PGOHUM00000304313	chr9	67797221	67797500	+	ENST00000611129.1	ENSP00000385621	ENSG00000147403
PGOHUM00000304318	chr9	68609125	68611984	+	ENST00000436315.2	ENSP00000332151	ENSG00000111817
PGOHUM00000304319	chr9	70217195	70217668	+	ENST00000446071.1	ENSP00000419179	ENSG00000114391
PGOHUM00000304321	chr9	71589601	71589933	+	ENST00000437667.1	ENSP00000393393	ENSG00000182899
PGOHUM00000304322	chr9	71804283	71804826	+	ENST00000603750.1	ENSP00000424061	ENSG00000163281
PGOHUM00000304323	chr9	72275453	72275973	+	ENST00000446146.2	ENSP00000376889	ENSG00000011052
PGOHUM00000304324	chr9	72470374	72471076	+	ENST00000415024.1	ENSP00000230050	ENSG00000112306
PGOHUM00000304325	chr9	73042745	73056528	+	ENST00000416662.1	ENSP00000378489	ENSG00000140465
PGOHUM00000304326	chr9	73648828	73649839	+	ENST00000447378.2	ENSP00000484463	ENSG00000157985
PGOHUM00000304327	chr9	74804473	74804773	+	ENST00000605848.1	ENSP00000346067	ENSG00000168028
PGOHUM00000304329	chr9	76398699	76399586	+	ENST00000418207.1	ENSP00000346067	ENSG00000168028
PGOHUM00000304330	chr9	76419934	76420631	+	ENST00000448065.1	ENSP00000254810	ENSG00000132475
PGOHUM00000304331	chr9	76970322	76971028	+	ENST00000417429.1	ENSP00000363638	ENSG00000011009
PGOHUM00000304332	chr9	76992099	76993108	+	ENST00000451571.1	ENSP00000443563	ENSG00000104131
PGOHUM00000304333	chr9	77040416	77040673	+	ENST00000451550.1	ENSP00000377740	ENSG00000241468
PGOHUM00000304334	chr9	77072100	77073295	+	ENST00000454419.1	ENSP00000376325	ENSG00000111445
PGOHUM00000304335	chr9	77580245	77580628	+	ENST00000448540.1	ENSP00000219169	ENSG00000102898
PGOHUM00000304336	chr9	78178263	78179512	+	ENST00000418694.1	ENSP00000253004	ENSG00000130707
PGOHUM00000304337	chr9	78219120	78219357	+	ENST00000449661.1	ENSP00000364976	ENSG00000123975
PGOHUM00000304338	chr9	78589158	78589539	+	ENST00000605266.1	ENSP00000417289	ENSG00000244693
PGOHUM00000304339	chr9	79391304	79391759	+	ENST00000461726.1	ENSP00000378812	ENSG00000106153
PGOHUM00000304340	chr9	79850871	79851498	+	ENST00000605404.1	ENSP00000403302	ENSG00000174501
PGOHUM00000304341	chr9	79863019	79866875	+	ENST00000440671.3	ENSP00000333735	ENSG00000185823
PGOHUM00000304342	chr9	81410279	81410630	+	ENST00000412447.1	ENSP00000009589	ENSG00000008988
PGOHUM00000304343	chr9	81488308	81488837	+	ENST00000457409.1	ENSP00000380762	ENSG00000257949
PGOHUM00000304344	chr9	81913466	81919876	+	ENST00000376459.3	ENSP00000341988	ENSG00000214929
PGOHUM00000304347	chr9	81966564	81972130	+	ENST00000429999.2	ENSP00000341988	ENSG00000214929
PGOHUM00000304348	chr9	82130752	82131632	+	ENST00000445918.1	ENSP00000433034	ENSG00000140988
PGOHUM00000304349	chr9	82428199	82428293	+	ENST00000636401.1	ENSP00000337635	ENSG00000090054
PGOHUM00000304350	chr9	83201957	83202065	+	ENST00000611521.1	ENSP00000395025	ENSG00000147403
PGOHUM00000304351	chr9	85159682	85159950	+	ENST00000414685.1	ENSP00000430019	ENSG00000169139
PGOHUM00000304352	chr9	85492579	85494094	+	ENST00000423835.1	ENSP00000436418	ENSG00000130413
PGOHUM00000304353	chr9	85753306	85786575	+	ENST00000422653.1	ENSP00000297814	ENSG00000165115
PGOHUM00000304354	chr9	85815966	85849542	+	ENST00000431724.2	ENSP00000365525	ENSG00000165115
PGOHUM00000304355	chr9	85898903	85899716	+	ENST00000415677.1	ENSP00000300408	ENSG00000167085
PGOHUM00000304356	chr9	85934588	85936599	+	ENST00000442109.2	ENSP00000460871	ENSG00000171490
PGOHUM00000304357	chr9	86132622	86132851	+	ENST00000427811.2	ENSP00000382026	ENSG00000164096
PGOHUM00000304358	chr9	86228815	86228983	+	ENST00000604767.1	ENSP00000216877	ENSG00000132670
PGOHUM00000304359	chr9	87011652	87013151	+	ENST00000488829.1	ENSP00000308450	ENSG00000117399
PGOHUM00000304360	chr9	87423634	87423893	+	ENST00000454946.2	ENSP00000339720	ENSG00000189043
PGOHUM00000304361	chr9	87741233	87741953	+	ENST00000425861.1	ENSP00000261868	ENSG00000104131
PGOHUM00000304363	chr9	87816465	87817970	+	ENST00000445099.2	ENSP00000426997	ENSG00000109381
PGOHUM00000304364	chr9	87825146	87825968	+	ENST00000613027.1	ENSP00000333735	ENSG00000185823
PGOHUM00000304368	chr9	88016300	88016793	+	ENST00000439253.1	ENSP00000363169	ENSG00000124614
PGOHUM00000304370	chr9	88180673	88181447	+	ENST00000375867.4	ENSP00000464261	ENSG00000134504
PGOHUM00000304371	chr9	88324454	88325339	+	ENST00000445182.2	ENSP00000346067	ENSG00000168028
PGOHUM00000304372	chr9	89449558	89450754	+	ENST00000438325.2	ENSP00000302886	ENSG00000170515
PGOHUM00000304373	chr9	89472237	89472692	+	ENST00000430017.1	ENSP00000360739	ENSG00000244687
PGOHUM00000304374	chr9	90108244	90108518	+	ENST00000615347.1	ENSP00000225174	ENSG00000108179
PGOHUM00000304376	chr9	90232185	90233141	+	ENST00000448529.1	ENSP00000387523	ENSG00000237521
PGOHUM00000304378	chr9	91611343	91612492	+	ENST00000429118.1	ENSP00000424907	ENSG00000128050
PGOHUM00000304379	chr9	92006062	92006544	+	ENST00000422570.1	ENSP00000346027	ENSG00000122026
PGOHUM00000304380	chr9	92027498	92027824	+	ENST00000456856.1	ENSP00000233893	ENSG00000115541
PGOHUM00000304383	chr9	92109013	92110095	+	ENST00000432119.1	ENSP00000354982	ENSG00000198938
PGOHUM00000304384	chr9	92110575	92110868	+	ENST00000431728.1	ENSP00000354728	ENSG00000212907
PGOHUM00000304385	chr9	92110865	92111897	+	ENST00000437913.1	ENSP00000354961	ENSG00000198886
PGOHUM00000304386	chr9	92132398	92138629	+	ENST00000412768.1	ENSP00000400010	ENSG00000149177
PGOHUM00000304387	chr9	92171241	92173494	+	ENST00000414425.2	ENSP00000358038	ENSG00000178409
PGOHUM00000304388	chr9	92809665	92826578	+	ENST00000338192.10	ENSP00000290943	ENSG00000230453
PGOHUM00000304392	chr9	94038030	94038345	+	ENST00000445119.1	ENSP00000307786	ENSG00000172115
PGOHUM00000304394	chr9	94496275	94512879	+	ENST00000448030.1	ENSP00000328611	ENSG00000185621
PGOHUM00000304395	chr9	95123521	95123868	+	ENST00000433735.1	ENSP00000348849	ENSG00000197728
PGOHUM00000304396	chr9	95292338	95294810	+	ENST00000445995.2	ENSP00000299575	ENSG00000166454
PGOHUM00000304397	chr9	95652912	95653266	+	ENST00000445213.1	ENSP00000359898	ENSG00000101182
PGOHUM00000304398	chr9	95918136	95918704	+	ENST00000446226.2	ENSP00000340278	ENSG00000116288
PGOHUM00000304399	chr9	96146007	96147856	+	ENST00000432132.2	ENSP00000388806	ENSG00000063046
PGOHUM00000304400	chr9	96407284	96407797	+	ENST00000457472.2	ENSP00000296802	ENSG00000164346
PGOHUM00000304401	chr9	96725890	96727243	+	ENST00000445872.2	ENSP00000417863	ENSG00000133606
PGOHUM00000304406	chr9	96918928	96919318	+	ENST00000416300.1	ENSP00000334840	ENSG00000189266
PGOHUM00000304408	chr9	96954820	96955461	+	ENST00000424606.2	ENSP00000362135	ENSG00000196449
PGOHUM00000304409	chr9	97067749	97068628	+	ENST00000449716.2	ENSP00000428426	ENSG00000187735
PGOHUM00000304411	chr9	97121659	97122489	+	ENST00000395253.3	ENSP00000317289	ENSG00000178397
PGOHUM00000304413	chr9	97238645	97246184	+	ENST00000532209.1	ENSP00000308067	ENSG00000165416
PGOHUM00000304414	chr9	97698922	97700734	+	ENST00000400056.3	ENSP00000373487	ENSG00000111057
PGOHUM00000304415	chr9	98234709	98235567	+	ENST00000428299.2	ENSP00000256496	ENSG00000134108
PGOHUM00000304416	chr9	98606833	98608133	+	ENST00000420492.2	ENSP00000381992	ENSG00000122545
PGOHUM00000304417	chr9	98890590	98891937	+	ENST00000449172.1	ENSP00000376886	ENSG00000243678
PGOHUM00000304418	chr9	99305176	99306611	+	ENST00000409686.2	ENSP00000449404	ENSG00000170421
PGOHUM00000304419	chr9	100175178	100176054	+	ENST00000424456.3	ENSP00000229307	ENSG00000111704
PGOHUM00000304422	chr9	101358932	101361242	+	ENST00000447628.2	ENSP00000368384	ENSG00000205189
PGOHUM00000304423	chr9	101449801	101449933	+	ENST00000605340.1	ENSP00000473625	ENSG00000108100
PGOHUM00000304424	chr9	102515204	102518308	+	ENST00000454390.2	ENSP00000361160	ENSG00000107771
PGOHUM00000304425	chr9	102922574	102923244	+	ENST00000430854.2	ENSP00000370043	ENSG00000101911
PGOHUM00000304426	chr9	104275298	104277399	+	ENST00000467693.1	ENSP00000353735	ENSG00000197579
PGOHUM00000304427	chr9	104590044	104590950	+	ENST00000430667.1	ENSP00000305055	ENSG00000171133
PGOHUM00000304428	chr9	104629754	104631017	+	ENST00000609811.1	ENSP00000344040	ENSG00000278889
PGOHUM00000304429	chr9	104722335	104723271	+	ENST00000412501.2	ENSP00000317357	ENSG00000179055
PGOHUM00000304430	chr9	105520128	105526359	+	ENST00000443361.1	ENSP00000202677	ENSG00000188559
PGOHUM00000304432	chr9	105758164	105760755	+	ENST00000421655.1	ENSP00000412292	ENSG00000024526
PGOHUM00000304433	chr9	105850025	105851425	+	ENST00000602729.1	ENSP00000370808	ENSG00000169100
PGOHUM00000304433	chr9	105849710	105850603	+	ENST00000435663.1	ENSP00000370808	ENSG00000169100
PGOHUM00000304434	chr9	106722350	106722930	+	ENST00000428997.1	ENSP00000310943	ENSG00000143207
PGOHUM00000304435	chr9	107115784	107115954	+	ENST00000417622.2	ENSP00000390927	ENSG00000164576
PGOHUM00000304436	chr9	107116829	107117557	+	ENST00000422849.1	ENSP00000379133	ENSG00000149089
PGOHUM00000304437	chr9	107534390	107535162	+	ENST00000454576.1	ENSP00000251453	ENSG00000105193
PGOHUM00000304438	chr9	108040213	108040592	+	ENST00000394891.3	ENSP00000264258	ENSG00000071082
PGOHUM00000304439	chr9	108626833	108627150	+	ENST00000306634.3	ENSP00000252543	ENSG00000130255
PGOHUM00000304440	chr9	108836333	108836597	+	ENST00000451069.1	ENSP00000377740	ENSG00000241468
PGOHUM00000304441	chr9	109300186	109301172	+	ENST00000423638.1	ENSP00000355046	ENSG00000198763
PGOHUM00000304442	chr9	111802980	111803435	+	ENST00000424412.2	ENSP00000365175	ENSG00000204469
PGOHUM00000304443	chr9	112362714	112363116	+	ENST00000448036.1	ENSP00000380156	ENSG00000144713
PGOHUM00000304444	chr9	114491564	114491741	+	ENST00000603019.1	ENSP00000339647	ENSG00000140264
PGOHUM00000304446	chr9	114845594	114848585	+	ENST00000380194.3	ENSP00000433714	ENSG00000112739
PGOHUM00000304447	chr9	118763867	118764345	+	ENST00000437576.2	ENSP00000341289	ENSG00000188229
PGOHUM00000304448	chr9	120720673	120721972	+	ENST00000430630.2	ENSP00000217426	ENSG00000101444
PGOHUM00000304450	chr9	122607864	122608800	+	ENST00000448731.2	ENSP00000306974	ENSG00000171505
PGOHUM00000304452	chr9	122685933	122688372	+	ENST00000456760.1	ENSP00000409222	ENSG00000198586
PGOHUM00000304453	chr9	122761844	122762233	+	ENST00000425592.2	ENSP00000333433	ENSG00000182628
PGOHUM00000304454	chr9	122837557	122838820	+	ENST00000432816.1	ENSP00000373487	ENSG00000111057
PGOHUM00000304455	chr9	123759220	123759775	+	ENST00000411924.1	ENSP00000386275	ENSG00000106355
PGOHUM00000304456	chr9	123843036	123843686	+	ENST00000421400.1	ENSP00000281382	ENSG00000151665
PGOHUM00000304457	chr9	125150653	125151589	+	ENST00000430496.1	ENSP00000361512	ENSG00000147224
PGOHUM00000304460	chr9	128444587	128446628	+	ENST00000449048.2	ENSP00000300146	ENSG00000166889
PGOHUM00000304461	chr9	128650998	128652145	+	ENST00000427516.2	ENSP00000450731	ENSG00000100568
PGOHUM00000304462	chr9	129791196	129791837	+	ENST00000425374.1	ENSP00000428209	ENSG00000169139
PGOHUM00000304465	chr9	130651799	130652383	+	ENST00000423330.1	ENSP00000225430	ENSG00000108298
PGOHUM00000304467	chr9	132962511	132962667	+	ENST00000426171.1	ENSP00000355315	ENSG00000198918
PGOHUM00000304469	chr9	133317794	133318469	+	ENST00000372030.3	ENSP00000263598	ENSG00000160349
PGOHUM00000304471	chr9	134078904	134079444	+	ENST00000605447.1	ENSP00000306010	ENSG00000168374
PGOHUM00000304472	chr9	134868236	134868475	+	ENST00000412680.2	ENSP00000291741	ENSG00000160339
PGOHUM00000304473	chr9	135447446	135450154	+	ENST00000449637.1	ENSP00000305133	ENSG00000171150
PGOHUM00000304475	chr9	135588002	135591975	+	ENST00000434190.1	ENSP00000484659	ENSG00000122133
PGOHUM00000304477	chr9	136779939	136780218	+	ENST00000442568.2	ENSP00000363162	ENSG00000136888
PGOHUM00000304479	chr9	137286112	137287236	+	ENST00000605600.2	ENSP00000395760	ENSG00000149636
PGOHUM00000304480	chr9	138129399	138129526	+	ENST00000617023.1	ENSP00000293860	ENSG00000161980
PGOHUM00000304481	chr9	138137095	138143864	+	ENST00000442569.1	ENSP00000244174	ENSG00000124334
PGOHUM00000304484	chr9	138243620	138253217	+	ENST00000639350.1	ENSP00000460070	ENSG00000263001
PGOHUM00000304488	chr9	138319898	138320835	+	ENST00000651688.1	ENSP00000329982	ENSG00000273547
PGOHUM00000304490	chrX	523775	524102	-	ENST00000452144.6	ENSP00000297258	ENSG00000164687
PGOHUM00000304491	chrX	545236	545352	-	ENST00000431919.6	ENSP00000373487	ENSG00000111057
PGOHUM00000304492	chrX	1008503	1010101	-	ENST00000436474.6	ENSP00000391446	ENSG00000188846
PGOHUM00000304493	chrX	3112900	3113596	-	ENST00000443851.1	ENSP00000415549	ENSG00000138326
PGOHUM00000304499	chrX	5168918	5169439	-	ENST00000428247.1	ENSP00000354665	ENSG00000198695
PGOHUM00000304500	chrX	5305714	5307128	-	ENST00000434972.1	ENSP00000325136	ENSG00000138029
PGOHUM00000304502	chrX	6422092	6422701	-	ENST00000437297.1	ENSP00000196551	ENSG00000083845
PGOHUM00000304503	chrX	7896514	7896722	-	ENST00000616145.1	ENSP00000426158	ENSG00000197620
PGOHUM00000304504	chrX	8783514	8784461	-	ENST00000437611.1	ENSP00000294485	ENSG00000162490
PGOHUM00000304506	chrX	8856665	8857059	-	ENST00000422795.1	ENSP00000227618	ENSG00000110200
PGOHUM00000304507	chrX	8980425	8982505	-	ENST00000436419.1	ENSP00000474710	ENSG00000166197
PGOHUM00000304508	chrX	9818239	9819469	-	ENST00000400019.2	ENSP00000216554	ENSG00000100664
PGOHUM00000304509	chrX	11334233	11335901	-	ENST00000446186.1	ENSP00000245206	ENSG00000125166
PGOHUM00000304510	chrX	11704123	11705590	-	ENST00000422830.1	ENSP00000330470	ENSG00000182541
PGOHUM00000304511	chrX	12395757	12396167	-	ENST00000443728.1	ENSP00000464586	ENSG00000265681
PGOHUM00000304512	chrX	12583415	12583526	-	ENST00000619728.1	ENSP00000359396	ENSG00000203909
PGOHUM00000304513	chrX	12844865	12845430	-	ENST00000453682.1	ENSP00000338389	ENSG00000132313
PGOHUM00000304514	chrX	13378735	13379340	-	ENST00000388829.3	ENSP00000407375	ENSG00000233276
PGOHUM00000304515	chrX	14834476	14835319	-	ENST00000453156.3	ENSP00000296930	ENSG00000181163
PGOHUM00000304516	chrX	14977959	14978463	-	ENST00000448018.1	ENSP00000339051	ENSG00000133112
PGOHUM00000304517	chrX	15117437	15117768	-	ENST00000444401.2	ENSP00000393393	ENSG00000182899
PGOHUM00000304519	chrX	16198428	16199289	-	ENST00000443382.1	ENSP00000202773	ENSG00000089009
PGOHUM00000304520	chrX	16474342	16475340	-	ENST00000447112.1	ENSP00000325875	ENSG00000096384
PGOHUM00000304521	chrX	16897651	16898521	-	ENST00000426556.1	ENSP00000318960	ENSG00000080189
PGOHUM00000304522	chrX	17099782	17100239	-	ENST00000453841.1	ENSP00000225603	ENSG00000108468
PGOHUM00000304523	chrX	17705339	17705691	-	ENST00000427102.1	ENSP00000335632	ENSG00000187446
PGOHUM00000304524	chrX	17769005	17769398	-	ENST00000445666.1	ENSP00000037869	ENSG00000035141
PGOHUM00000304525	chrX	17897711	17900333	-	ENST00000615011.1	ENSP00000360069	ENSG00000124203
PGOHUM00000304526	chrX	18838709	18839452	-	ENST00000358001.4	ENSP00000220531	ENSG00000104164
PGOHUM00000304527	chrX	19496378	19497721	-	ENST00000618904.1	ENSP00000216554	ENSG00000100664
PGOHUM00000304528	chrX	21421822	21422294	-	ENST00000457739.1	ENSP00000223271	ENSG00000106538
PGOHUM00000304529	chrX	21841794	21841961	-	ENST00000618062.1	ENSP00000310596	ENSG00000175324
PGOHUM00000304530	chrX	22616744	22617143	-	ENST00000422934.1	ENSP00000430673	ENSG00000037241
PGOHUM00000304532	chrX	25194381	25195207	-	ENST00000433306.1	ENSP00000314441	ENSG00000037897
PGOHUM00000304533	chrX	25591353	25591808	-	ENST00000426762.1	ENSP00000369391	ENSG00000124787
PGOHUM00000304534	chrX	26657291	26657507	-	ENST00000431868.1	ENSP00000446179	ENSG00000177879
PGOHUM00000304535	chrX	27218131	27218678	-	ENST00000452559.1	ENSP00000352976	ENSG00000196704
PGOHUM00000304540	chrX	27847588	27847939	-	ENST00000456549.1	ENSP00000276914	ENSG00000147872
PGOHUM00000304541	chrX	27893348	27894059	-	ENST00000449607.1	ENSP00000360621	ENSG00000085840
PGOHUM00000304542	chrX	28659065	28659469	-	ENST00000416765.1	ENSP00000254810	ENSG00000132475
PGOHUM00000304543	chrX	30017160	30017881	-	ENST00000441918.1	ENSP00000281382	ENSG00000151665
PGOHUM00000304545	chrX	30821815	30823407	-	ENST00000616451.1	ENSP00000326240	ENSG00000085274
PGOHUM00000304546	chrX	34717440	34717992	-	ENST00000445763.1	ENSP00000384700	ENSG00000218823
PGOHUM00000304549	chrX	36374793	36375183	-	ENST00000419621.2	ENSP00000318646	ENSG00000134419
PGOHUM00000304550	chrX	36794500	36795460	-	ENST00000610750.1	ENSP00000380251	ENSG00000213965
PGOHUM00000304551	chrX	36985523	36986093	-	ENST00000418104.1	ENSP00000367882	ENSG00000147036
PGOHUM00000304552	chrX	37043023	37043571	-	ENST00000412071.1	ENSP00000273550	ENSG00000167996
PGOHUM00000304553	chrX	37077851	37078401	-	ENST00000435382.1	ENSP00000368207	ENSG00000132446
PGOHUM00000304554	chrX	37541077	37545262	-	ENST00000402340.2	ENSP00000328307	ENSG00000189132
PGOHUM00000304555	chrX	38395369	38395895	-	ENST00000445734.1	ENSP00000296145	ENSG00000241186
PGOHUM00000304556	chrX	38484752	38485264	-	ENST00000446400.1	ENSP00000366525	ENSG00000087086
PGOHUM00000304557	chrX	38531923	38534174	-	ENST00000428234.1	ENSP00000302640	ENSG00000108312
PGOHUM00000304558	chrX	39787132	39788136	-	ENST00000452570.1	ENSP00000229239	ENSG00000111640
PGOHUM00000304559	chrX	39791580	39791904	-	ENST00000603131.1	ENSP00000359384	ENSG00000203907
PGOHUM00000304560	chrX	40359183	40360726	-	ENST00000418838.1	ENSP00000399400	ENSG00000106348
PGOHUM00000304561	chrX	40760104	40761270	-	ENST00000416158.1	ENSP00000460796	ENSG00000181885
PGOHUM00000304562	chrX	40831844	40832562	-	ENST00000424288.1	ENSP00000321203	ENSG00000168884
PGOHUM00000304563	chrX	40890647	40891537	-	ENST00000419629.1	ENSP00000428184	ENSG00000137575
PGOHUM00000304564	chrX	40934982	40935864	-	ENST00000397318.4	ENSP00000341885	ENSG00000140988
PGOHUM00000304565	chrX	41322601	41323111	-	ENST00000395664.2	ENSP00000482723	ENSG00000164054
PGOHUM00000304566	chrX	41472264	41472653	-	ENST00000451718.1	ENSP00000270257	ENSG00000142252
PGOHUM00000304567	chrX	41675760	41676494	-	ENST00000405276.2	ENSP00000430058	ENSG00000164924
PGOHUM00000304569	chrX	42150511	42150744	-	ENST00000411782.2	ENSP00000362744	ENSG00000198034
PGOHUM00000304572	chrX	43407665	43408559	-	ENST00000453325.2	ENSP00000229307	ENSG00000111704
PGOHUM00000304573	chrX	44309314	44310476	-	ENST00000426279.1	ENSP00000302955	ENSG00000171848
PGOHUM00000304574	chrX	44476027	44477422	-	ENST00000399474.2	ENSP00000483188	ENSG00000160752
PGOHUM00000304577	chrX	45381527	45381995	-	ENST00000422979.1	ENSP00000219207	ENSG00000102934
PGOHUM00000304578	chrX	45632292	45633733	-	ENST00000414254.1	ENSP00000449404	ENSG00000170421
PGOHUM00000304579	chrX	45951762	45952333	-	ENST00000433137.1	ENSP00000237380	ENSG00000118579
PGOHUM00000304580	chrX	46058751	46059528	-	ENST00000397222.2	ENSP00000368438	ENSG00000132646
PGOHUM00000304582	chrX	46418450	46420079	-	ENST00000373465.2	ENSP00000355050	ENSG00000132792
PGOHUM00000304583	chrX	46439709	46440714	-	ENST00000425487.2	ENSP00000229239	ENSG00000111640
PGOHUM00000304584	chrX	46454097	46457199	-	ENST00000424779.1	ENSP00000410083	ENSG00000028203
PGOHUM00000304585	chrX	46560928	46562749	-	ENST00000604297.1	ENSP00000357642	ENSG00000148773
PGOHUM00000304586	chrX	46646594	46647330	-	ENST00000413837.1	ENSP00000359991	ENSG00000171314
PGOHUM00000304588	chrX	46725164	46725818	-	ENST00000399931.2	ENSP00000223500	ENSG00000086065
PGOHUM00000304590	chrX	47156638	47158199	-	ENST00000456427.1	ENSP00000267615	ENSG00000100605
PGOHUM00000304591	chrX	47273366	47274390	-	ENST00000423038.1	ENSP00000273598	ENSG00000145029
PGOHUM00000304592	chrX	47389961	47392300	-	ENST00000442314.1	ENSP00000272638	ENSG00000144224
PGOHUM00000304593	chrX	47438736	47439774	-	ENST00000448027.1	ENSP00000377408	ENSG00000181163
PGOHUM00000304594	chrX	47718002	47719099	-	ENST00000436365.1	ENSP00000385746	ENSG00000102172
PGOHUM00000304595	chrX	47776827	47778697	-	ENST00000439330.1	ENSP00000364645	ENSG00000127081
PGOHUM00000304597	chrX	48135658	48136159	-	ENST00000421152.1	ENSP00000455627	ENSG00000184517
PGOHUM00000304598	chrX	48153868	48155941	-	ENST00000448031.1	ENSP00000439042	ENSG00000065154
PGOHUM00000304599	chrX	48177731	48178023	-	ENST00000440265.1	ENSP00000271638	ENSG00000163191
PGOHUM00000304600	chrX	48228833	48228959	-	ENST00000429428.1	ENSP00000271638	ENSG00000163191
PGOHUM00000304601	chrX	48274904	48275047	-	ENST00000433189.1	ENSP00000271638	ENSG00000163191
PGOHUM00000304605	chrX	48336899	48337169	-	ENST00000603331.1	ENSP00000271638	ENSG00000163191
PGOHUM00000304608	chrX	48446893	48448879	-	ENST00000457562.1	ENSP00000357838	ENSG00000065154
PGOHUM00000304608	chrX	48423342	48423468	-	ENST00000423117.1	ENSP00000357838	ENSG00000065154
PGOHUM00000304609	chrX	48583093	48583339	-	ENST00000406301.1	ENSP00000223324	ENSG00000106591
PGOHUM00000304610	chrX	48775993	48776970	-	ENST00000419045.1	ENSP00000285093	ENSG00000167315
PGOHUM00000304611	chrX	49233956	49234501	-	ENST00000448722.1	ENSP00000248553	ENSG00000106211
PGOHUM00000304612	chrX	49632500	49633349	-	ENST00000423609.1	ENSP00000265333	ENSG00000213585
PGOHUM00000304614	chrX	49911620	49912362	-	ENST00000402231.1	ENSP00000478145	ENSG00000071894
PGOHUM00000304615	chrX	50931114	50931548	-	ENST00000453854.1	ENSP00000343040	ENSG00000189403
PGOHUM00000304616	chrX	51030422	51031357	-	ENST00000439389.1	ENSP00000350592	ENSG00000213401
PGOHUM00000304620	chrX	51921864	51922499	-	ENST00000442031.1	ENSP00000369042	ENSG00000205339
PGOHUM00000304621	chrX	51979223	51980012	-	ENST00000411928.1	ENSP00000312304	ENSG00000137364
PGOHUM00000304623	chrX	52448587	52451138	-	ENST00000515651.1	ENSP00000342240	ENSG00000171405
PGOHUM00000304624	chrX	52485046	52485912	-	ENST00000611682.1	ENSP00000199814	ENSG00000086589
PGOHUM00000304626	chrX	52606535	52611758	-	ENST00000453640.1	ENSP00000480427	ENSG00000165584
PGOHUM00000304627	chrX	52687363	52687633	-	ENST00000440592.1	ENSP00000271638	ENSG00000163191
PGOHUM00000304628	chrX	52735901	52736107	-	ENST00000443639.2	ENSP00000439042	ENSG00000065154
PGOHUM00000304631	chrX	52781452	52785786	-	ENST00000434905.1	ENSP00000480427	ENSG00000165584
PGOHUM00000304632	chrX	52824269	52829267	-	ENST00000502642.1	ENSP00000342240	ENSG00000171405
PGOHUM00000304633	chrX	52832704	52833899	-	ENST00000458691.1	ENSP00000413529	ENSG00000156976
PGOHUM00000304634	chrX	53065053	53065548	-	ENST00000605804.1	ENSP00000421457	ENSG00000145425
PGOHUM00000304635	chrX	53113018	53113274	-	ENST00000433923.1	ENSP00000253788	ENSG00000131469
PGOHUM00000304637	chrX	53164391	53164557	-	ENST00000421137.2	ENSP00000351046	ENSG00000152455
PGOHUM00000304638	chrX	53337783	53337973	-	ENST00000448956.1	ENSP00000435777	ENSG00000110700
PGOHUM00000304639	chrX	53456273	53457029	-	ENST00000425348.1	ENSP00000457406	ENSG00000075131
PGOHUM00000304640	chrX	53768986	53769219	-	ENST00000458382.2	ENSP00000435777	ENSG00000110700
PGOHUM00000304642	chrX	55044749	55045121	-	ENST00000612314.1	ENSP00000384000	ENSG00000196172
PGOHUM00000304643	chrX	55054945	55055838	-	ENST00000413370.1	ENSP00000455388	ENSG00000166503
PGOHUM00000304644	chrX	55101637	55102026	-	ENST00000616908.1	ENSP00000479348	ENSG00000268350
PGOHUM00000304645	chrX	55178207	55178737	-	ENST00000433928.1	ENSP00000354499	ENSG00000198804
PGOHUM00000304646	chrX	55179194	55179999	-	ENST00000453434.1	ENSP00000355046	ENSG00000198763
PGOHUM00000304647	chrX	55180377	55181277	-	ENST00000441241.1	ENSP00000354687	ENSG00000198888
PGOHUM00000304649	chrX	55520382	55520714	-	ENST00000617925.1	ENSP00000354912	ENSG00000198934
PGOHUM00000304650	chrX	55599663	55600106	-	ENST00000448334.1	ENSP00000271308	ENSG00000143106
