## Supplemental_TABLES for "The GENCODE CLS project: massively expanding the lncRNA catalog through capture long-read RNA sequencing" (part 2 of 3)

### Sheet: Table S7.4 (continued)
PseudoPipeID	Chr	Start	End	Strand	PgeneEnsembl103ID	ParentProtein	ParentGene
PGOHUM00000304651	chrX	55633031	55635656	-	ENST00000432754.1	ENSP00000342240	ENSG00000171405
PGOHUM00000304652	chrX	55654709	55657014	-	ENST00000347911.5	ENSP00000303061	ENSG00000171402
PGOHUM00000304653	chrX	56242937	56243409	-	ENST00000434984.2	ENSP00000347969	ENSG00000198242
PGOHUM00000304654	chrX	56737242	56737577	-	ENST00000421129.1	ENSP00000287022	ENSG00000156467
PGOHUM00000304655	chrX	57068914	57069685	-	ENST00000404529.2	ENSP00000275988	ENSG00000186787
PGOHUM00000304658	chrX	57933837	57934803	-	ENST00000449268.1	ENSP00000361903	ENSG00000116990
PGOHUM00000304659	chrX	62878811	62884842	-	ENST00000457579.1	ENSP00000265069	ENSG00000056097
PGOHUM00000304660	chrX	63299247	63299673	-	ENST00000440184.1	ENSP00000225603	ENSG00000108468
PGOHUM00000304661	chrX	64144872	64147052	-	ENST00000454081.1	ENSP00000355459	ENSG00000277462
PGOHUM00000304662	chrX	64305047	64306733	-	ENST00000396110.2	ENSP00000334373	ENSG00000186432
PGOHUM00000304663	chrX	64612632	64613262	-	ENST00000436906.1	ENSP00000309503	ENSG00000164924
PGOHUM00000304664	chrX	64697878	64698547	-	ENST00000421856.1	ENSP00000329558	ENSG00000164284
PGOHUM00000304665	chrX	64726748	64727048	-	ENST00000428431.1	ENSP00000359398	ENSG00000196072
PGOHUM00000304666	chrX	65185018	65187265	-	ENST00000451184.1	ENSP00000332455	ENSG00000182481
PGOHUM00000304667	chrX	65327988	65331233	-	ENST00000433352.1	ENSP00000452717	ENSG00000185787
PGOHUM00000304669	chrX	65356890	65357547	-	ENST00000454528.1	ENSP00000364382	ENSG00000158122
PGOHUM00000304670	chrX	65550898	65552421	-	ENST00000440433.1	ENSP00000319726	ENSG00000126391
PGOHUM00000304671	chrX	65772741	65773632	-	ENST00000439890.3	ENSP00000229307	ENSG00000111704
PGOHUM00000304672	chrX	65821255	65822249	-	ENST00000426799.1	ENSP00000295414	ENSG00000163249
PGOHUM00000304674	chrX	65956289	65957196	-	ENST00000456392.1	ENSP00000417451	ENSG00000175718
PGOHUM00000304675	chrX	66055587	66056587	-	ENST00000311910.6	ENSP00000465614	ENSG00000087152
PGOHUM00000304676	chrX	66074835	66076347	-	ENST00000438308.1	ENSP00000448365	ENSG00000063046
PGOHUM00000304677	chrX	66360766	66361776	-	ENST00000415190.1	ENSP00000391502	ENSG00000066855
PGOHUM00000304678	chrX	67791955	67792895	-	ENST00000445879.1	ENSP00000473391	ENSG00000269897
PGOHUM00000304679	chrX	68070520	68071767	-	ENST00000426382.2	ENSP00000305995	ENSG00000170950
PGOHUM00000304680	chrX	68645326	68645527	-	ENST00000446748.1	ENSP00000297564	ENSG00000164919
PGOHUM00000304681	chrX	69485343	69485652	-	ENST00000438233.2	ENSP00000307786	ENSG00000172115
PGOHUM00000304682	chrX	69937166	69938017	-	ENST00000429006.1	ENSP00000355279	ENSG00000198791
PGOHUM00000304683	chrX	70120353	70121474	-	ENST00000438855.1	ENSP00000354554	ENSG00000198727
PGOHUM00000304684	chrX	70124972	70129071	-	ENST00000425607.1	ENSP00000354813	ENSG00000198786
PGOHUM00000304686	chrX	70361486	70362374	-	ENST00000412817.1	ENSP00000455892	ENSG00000167515
PGOHUM00000304687	chrX	70672895	70673515	-	ENST00000455491.1	ENSP00000348849	ENSG00000197728
PGOHUM00000304688	chrX	71016531	71016905	-	ENST00000453086.1	ENSP00000219169	ENSG00000102898
PGOHUM00000304689	chrX	71043214	71045470	-	ENST00000454743.1	ENSP00000305133	ENSG00000171150
PGOHUM00000304690	chrX	71314912	71315879	-	ENST00000436372.1	ENSP00000446732	ENSG00000139168
PGOHUM00000304691	chrX	71413834	71414086	-	ENST00000425885.1	ENSP00000339467	ENSG00000177105
PGOHUM00000304692	chrX	71420083	71420514	-	ENST00000391782.2	ENSP00000450724	ENSG00000100836
PGOHUM00000304693	chrX	71492083	71492928	-	ENST00000359239.3	ENSP00000345202	ENSG00000153487
PGOHUM00000304694	chrX	71527814	71530225	-	ENST00000398297.2	ENSP00000381034	ENSG00000170677
PGOHUM00000304695	chrX	71663276	71666767	-	ENST00000637198.1	ENSP00000480355	ENSG00000215115
PGOHUM00000304696	chrX	71736454	71736703	-	ENST00000430476.1	ENSP00000339720	ENSG00000189043
PGOHUM00000304697	chrX	71761561	71762433	-	ENST00000456199.3	ENSP00000480355	ENSG00000215115
PGOHUM00000304698	chrX	71789386	71789636	-	ENST00000427368.1	ENSP00000339720	ENSG00000189043
PGOHUM00000304699	chrX	71869763	71873295	-	ENST00000636596.1	ENSP00000480355	ENSG00000215115
PGOHUM00000304700	chrX	72727977	72728821	-	ENST00000395709.2	ENSP00000263168	ENSG00000116489
PGOHUM00000304702	chrX	73237647	73238709	-	ENST00000421810.1	ENSP00000346349	ENSG00000093167
PGOHUM00000304703	chrX	73524961	73526155	-	ENST00000438453.1	ENSP00000262445	ENSG00000065559
PGOHUM00000304705	chrX	74161062	74162528	-	ENST00000445263.2	ENSP00000255977	ENSG00000133606
PGOHUM00000304706	chrX	74342713	74342860	-	ENST00000441858.1	ENSP00000355315	ENSG00000198918
PGOHUM00000304707	chrX	74376125	74376885	-	ENST00000393214.2	ENSP00000369757	ENSG00000137154
PGOHUM00000304708	chrX	74396871	74399550	-	ENST00000398672.3	ENSP00000260045	ENSG00000137492
PGOHUM00000304711	chrX	75326772	75327999	-	ENST00000432946.1	ENSP00000276602	ENSG00000147601
PGOHUM00000304712	chrX	75537547	75538702	-	ENST00000414817.2	ENSP00000265260	ENSG00000081154
PGOHUM00000304715	chrX	76250183	76251796	-	ENST00000611524.1	ENSP00000420174	ENSG00000244476
PGOHUM00000304717	chrX	76655498	76656559	-	ENST00000435991.2	ENSP00000231526	ENSG00000113597
PGOHUM00000304718	chrX	78165696	78172422	-	ENST00000420795.2	ENSP00000381362	ENSG00000102531
PGOHUM00000304719	chrX	78554412	78554751	-	ENST00000446395.3	ENSP00000428209	ENSG00000169139
PGOHUM00000304720	chrX	78699384	78699891	-	ENST00000605635.1	ENSP00000264220	ENSG00000128059
PGOHUM00000304721	chrX	79177200	79177668	-	ENST00000605383.1	ENSP00000330523	ENSG00000164932
PGOHUM00000304722	chrX	79369364	79370165	-	ENST00000604895.1	ENSP00000415554	ENSG00000110880
PGOHUM00000304723	chrX	80272065	80335227	-	ENST00000399581.4	ENSP00000432279	ENSG00000255112
PGOHUM00000304724	chrX	80571871	80574607	-	ENST00000447818.2	ENSP00000387140	ENSG00000159399
PGOHUM00000304725	chrX	82497669	82497924	-	ENST00000448435.2	ENSP00000453282	ENSG00000104131
PGOHUM00000304726	chrX	82506434	82506812	-	ENST00000395439.3	ENSP00000346088	ENSG00000116251
PGOHUM00000304727	chrX	83559896	83560312	-	ENST00000422893.2	ENSP00000370222	ENSG00000132963
PGOHUM00000304728	chrX	83748825	83749939	-	ENST00000399580.2	ENSP00000276603	ENSG00000147601
PGOHUM00000304729	chrX	84403898	84404024	-	ENST00000447509.2	ENSP00000354554	ENSG00000198727
PGOHUM00000304730	chrX	85849410	85850139	-	ENST00000421841.2	ENSP00000358742	ENSG00000156384
PGOHUM00000304731	chrX	85851575	85851682	-	ENST00000619498.1	ENSP00000477987	ENSG00000170633
PGOHUM00000304732	chrX	86066227	86066468	-	ENST00000452914.2	ENSP00000347988	ENSG00000128609
PGOHUM00000304733	chrX	86084716	86086339	-	ENST00000394563.4	ENSP00000445957	ENSG00000168439
PGOHUM00000304734	chrX	86128893	86129570	-	ENST00000450749.1	ENSP00000312304	ENSG00000137364
PGOHUM00000304735	chrX	86160264	86161359	-	ENST00000416082.1	ENSP00000330054	ENSG00000156508
PGOHUM00000304736	chrX	86798598	86799226	-	ENST00000603834.1	ENSP00000346340	ENSG00000198612
PGOHUM00000304737	chrX	87143854	87144748	-	ENST00000603497.1	ENSP00000348168	ENSG00000197265
PGOHUM00000304739	chrX	87425583	87425690	-	ENST00000445880.1	ENSP00000380065	ENSG00000111640
PGOHUM00000304740	chrX	87723089	87723238	-	ENST00000603584.1	ENSP00000418719	ENSG00000198039
PGOHUM00000304741	chrX	87806433	87806769	-	ENST00000605349.1	ENSP00000378160	ENSG00000109475
PGOHUM00000304742	chrX	87807549	87809883	-	ENST00000604173.1	ENSP00000420482	ENSG00000175110
PGOHUM00000304743	chrX	88061590	88062844	-	ENST00000433554.2	ENSP00000296582	ENSG00000164168
PGOHUM00000304744	chrX	88096393	88097225	-	ENST00000449217.2	ENSP00000263168	ENSG00000116489
PGOHUM00000304745	chrX	88827554	88829858	-	ENST00000604698.1	ENSP00000015877	ENSG00000197381
PGOHUM00000304746	chrX	88982215	88982353	-	ENST00000603124.1	ENSP00000365926	ENSG00000135002
PGOHUM00000304747	chrX	89367435	89367600	-	ENST00000428470.2	ENSP00000397609	ENSG00000075142
PGOHUM00000304749	chrX	90039213	90039834	-	ENST00000453704.2	ENSP00000430907	ENSG00000040341
PGOHUM00000304750	chrX	90208895	90209418	-	ENST00000616013.1	ENSP00000235150	ENSG00000116514
PGOHUM00000304751	chrX	90209796	90210420	-	ENST00000426224.2	ENSP00000235150	ENSG00000116514
PGOHUM00000304752	chrX	90289536	90289903	-	ENST00000414760.2	ENSP00000428818	ENSG00000169139
PGOHUM00000304753	chrX	91560436	91561597	-	ENST00000446711.2	ENSP00000354591	ENSG00000142864
PGOHUM00000304754	chrX	91982655	91983505	-	ENST00000434069.1	ENSP00000361686	ENSG00000165637
PGOHUM00000304755	chrX	92113246	92114461	-	ENST00000428832.2	ENSP00000293831	ENSG00000161960
PGOHUM00000304756	chrX	92515323	92515497	-	ENST00000414887.1	ENSP00000357975	ENSG00000112335
PGOHUM00000304758	chrX	93222220	93225015	-	ENST00000441188.2	ENSP00000482315	ENSG00000006125
PGOHUM00000304759	chrX	93287733	93288759	-	ENST00000456632.1	ENSP00000216218	ENSG00000100380
PGOHUM00000304760	chrX	93388075	93389497	-	ENST00000414840.2	ENSP00000326858	ENSG00000178425
PGOHUM00000304761	chrX	93776911	93777384	-	ENST00000604328.1	ENSP00000345043	ENSG00000135913
PGOHUM00000304762	chrX	94636663	94639570	-	ENST00000419829.2	ENSP00000424907	ENSG00000128050
PGOHUM00000304763	chrX	94776739	94777567	-	ENST00000454702.2	ENSP00000337396	ENSG00000100814
PGOHUM00000304765	chrX	95973328	95974315	-	ENST00000444292.2	ENSP00000259021	ENSG00000136504
PGOHUM00000304766	chrX	96337236	96337912	-	ENST00000605735.1	ENSP00000359416	ENSG00000137948
PGOHUM00000304767	chrX	96953630	96954195	-	ENST00000398690.3	ENSP00000259037	ENSG00000136521
PGOHUM00000304768	chrX	97975878	97978641	-	ENST00000442570.2	ENSP00000290158	ENSG00000108424
PGOHUM00000304769	chrX	98348451	98348748	-	ENST00000603879.1	ENSP00000261693	ENSG00000073060
PGOHUM00000304770	chrX	99719364	99721158	-	ENST00000435236.2	ENSP00000384082	ENSG00000196419
PGOHUM00000304771	chrX	99886740	99887691	-	ENST00000434960.2	ENSP00000305595	ENSG00000170340
PGOHUM00000304772	chrX	100149783	100151340	-	ENST00000412509.2	ENSP00000260327	ENSG00000137770
PGOHUM00000304773	chrX	100155885	100156773	-	ENST00000429844.2	ENSP00000346067	ENSG00000168028
PGOHUM00000304774	chrX	100800303	100800784	-	ENST00000446082.2	ENSP00000419425	ENSG00000196262
PGOHUM00000304775	chrX	100815865	100817174	-	ENST00000610385.1	ENSP00000329858	ENSG00000183665
PGOHUM00000304778	chrX	101191115	101191409	-	ENST00000490943.2	ENSP00000398990	ENSG00000134308
PGOHUM00000304780	chrX	101443707	101444103	-	ENST00000414193.2	ENSP00000419425	ENSG00000196262
PGOHUM00000304781	chrX	101537485	101539276	-	ENST00000392722.3	ENSP00000295797	ENSG00000163558
PGOHUM00000304782	chrX	101720340	101721709	-	ENST00000423552.2	ENSP00000464872	ENSG00000175322
PGOHUM00000304783	chrX	101778969	101780538	-	ENST00000328462.7	ENSP00000368226	ENSG00000198814
PGOHUM00000304784	chrX	102008524	102009046	-	ENST00000443510.1	ENSP00000354665	ENSG00000198695
PGOHUM00000304785	chrX	102425343	102428080	-	ENST00000456962.2	ENSP00000292524	ENSG00000160959
PGOHUM00000304787	chrX	102546734	102548213	-	ENST00000325117.8	ENSP00000261302	ENSG00000053254
PGOHUM00000304788	chrX	102615473	102615820	-	ENST00000446931.2	ENSP00000355657	ENSG00000168148
PGOHUM00000304789	chrX	103206010	103206899	-	ENST00000421048.3	ENSP00000410848	ENSG00000168028
PGOHUM00000304790	chrX	103258572	103259581	-	ENST00000413929.1	ENSP00000259727	ENSG00000137198
PGOHUM00000304791	chrX	103651735	103652106	-	ENST00000423374.2	ENSP00000394224	ENSG00000205423
PGOHUM00000304793	chrX	103910305	103911352	-	ENST00000417646.2	ENSP00000351458	ENSG00000109381
PGOHUM00000304795	chrX	104647216	104647999	-	ENST00000416467.2	ENSP00000300408	ENSG00000167085
PGOHUM00000304796	chrX	106466542	106467440	-	ENST00000425958.1	ENSP00000387783	ENSG00000205531
PGOHUM00000304797	chrX	106562774	106563404	-	ENST00000443077.1	ENSP00000329374	ENSG00000123561
PGOHUM00000304798	chrX	107351650	107352843	-	ENST00000399417.3	ENSP00000369127	ENSG00000086061
PGOHUM00000304799	chrX	107939263	107939642	-	ENST00000451535.2	ENSP00000202834	ENSG00000089063
PGOHUM00000304800	chrX	111229889	111231061	-	ENST00000420997.1	ENSP00000277865	ENSG00000148672
PGOHUM00000304801	chrX	111619677	111621489	-	ENST00000432307.1	ENSP00000388806	ENSG00000063046
PGOHUM00000304802	chrX	111624210	111624726	-	ENST00000430258.2	ENSP00000222247	ENSG00000105640
PGOHUM00000304804	chrX	112319952	112320417	-	ENST00000604554.1	ENSP00000365838	ENSG00000204595
PGOHUM00000304805	chrX	114389135	114389954	+	ENST00000603089.1	ENSP00000265388	ENSG00000064419
PGOHUM00000304805	chrX	114389135	114389954	+	ENST00000603089.1	ENSP00000265388	ENSG00000064419
PGOHUM00000304806	chrX	114774828	114776775	-	ENST00000443628.2	ENSP00000227378	ENSG00000109971
PGOHUM00000304807	chrX	114900359	114900574	-	ENST00000603215.1	ENSP00000330054	ENSG00000156508
PGOHUM00000304808	chrX	115063936	115064794	-	ENST00000418638.1	ENSP00000355459	ENSG00000277462
PGOHUM00000304809	chrX	115424064	115425600	-	ENST00000619615.1	ENSP00000446637	ENSG00000167552
PGOHUM00000304810	chrX	115454733	115455194	-	ENST00000603201.1	ENSP00000459327	ENSG00000175711
PGOHUM00000304811	chrX	116106921	116108430	-	ENST00000424316.1	ENSP00000436189	ENSG00000166181
PGOHUM00000304813	chrX	116669810	116680303	-	ENST00000428194.1	ENSP00000470801	ENSG00000268104
PGOHUM00000304815	chrX	116748530	116748877	-	ENST00000432026.1	ENSP00000433714	ENSG00000112739
PGOHUM00000304816	chrX	118632375	118634218	-	ENST00000449447.1	ENSP00000382627	ENSG00000101773
PGOHUM00000304817	chrX	118877886	118879185	-	ENST00000445747.1	ENSP00000235835	ENSG00000053371
PGOHUM00000304818	chrX	119186442	119186829	-	ENST00000418991.1	ENSP00000295087	ENSG00000162980
PGOHUM00000304819	chrX	119222564	119223245	-	ENST00000603762.1	ENSP00000380251	ENSG00000213965
PGOHUM00000304820	chrX	119249346	119257667	-	ENST00000431706.2	ENSP00000435479	ENSG00000197976
PGOHUM00000304822	chrX	120202061	120202748	-	ENST00000403720.2	ENSP00000358742	ENSG00000156384
PGOHUM00000304824	chrX	120709061	120709392	-	ENST00000613393.1	ENSP00000254810	ENSG00000132475
PGOHUM00000304825	chrX	120868611	120869807	-	ENST00000442248.1	ENSP00000302886	ENSG00000170515
PGOHUM00000304827	chrX	121024964	121026563	-	ENST00000424220.1	ENSP00000410615	ENSG00000105879
PGOHUM00000304828	chrX	121203182	121205014	-	ENST00000425843.1	ENSP00000404372	ENSG00000109971
PGOHUM00000304829	chrX	121863698	121864196	-	ENST00000449760.1	ENSP00000339051	ENSG00000133112
PGOHUM00000304830	chrX	122010976	122011612	-	ENST00000457727.1	ENSP00000360720	ENSG00000244687
PGOHUM00000304831	chrX	123116107	123117781	-	ENST00000435941.1	ENSP00000343867	ENSG00000148187
PGOHUM00000304832	chrX	123878590	123879296	-	ENST00000438019.1	ENSP00000360672	ENSG00000124171
PGOHUM00000304833	chrX	124173001	124174459	-	ENST00000456074.1	ENSP00000472867	ENSG00000171649
PGOHUM00000304834	chrX	124204499	124205806	-	ENST00000448737.1	ENSP00000364805	ENSG00000204390
PGOHUM00000304835	chrX	124326175	124326258	-	ENST00000412004.1	ENSP00000453067	ENSG00000137818
PGOHUM00000304836	chrX	124688504	124688838	-	ENST00000415547.1	ENSP00000348849	ENSG00000197728
PGOHUM00000304837	chrX	125326897	125328021	-	ENST00000394467.3	ENSP00000364921	ENSG00000162458
PGOHUM00000304838	chrX	126502867	126503155	-	ENST00000622603.2	ENSP00000333184	ENSG00000182854
PGOHUM00000304839	chrX	127623410	127623530	-	ENST00000617364.1	ENSP00000278200	ENSG00000148950
PGOHUM00000304840	chrX	127728734	127730858	-	ENST00000417272.1	ENSP00000423772	ENSG00000068796
PGOHUM00000304841	chrX	128098032	128098529	-	ENST00000436514.2	ENSP00000429148	ENSG00000251192
PGOHUM00000304842	chrX	128127090	128128212	-	ENST00000428208.1	ENSP00000360165	ENSG00000123165
PGOHUM00000304844	chrX	128838441	128838834	-	ENST00000415214.2	ENSP00000380156	ENSG00000144713
PGOHUM00000304845	chrX	129041536	129043183	-	ENST00000458202.1	ENSP00000259751	ENSG00000137221
PGOHUM00000304847	chrX	131221196	131221436	-	ENST00000618654.1	ENSP00000355441	ENSG00000241128
PGOHUM00000304848	chrX	131324391	131325313	-	ENST00000415818.2	ENSP00000318997	ENSG00000176198
PGOHUM00000304849	chrX	131341570	131342425	-	ENST00000426334.2	ENSP00000348449	ENSG00000280090
PGOHUM00000304850	chrX	131398072	131398957	-	ENST00000454101.2	ENSP00000303864	ENSG00000172154
PGOHUM00000304851	chrX	131437055	131437670	-	ENST00000441066.1	ENSP00000487204	ENSG00000281038
PGOHUM00000304852	chrX	131492279	131492886	-	ENST00000422384.2	ENSP00000339491	ENSG00000167634
PGOHUM00000304853	chrX	131795657	131796167	-	ENST00000394346.2	ENSP00000305138	ENSG00000172366
PGOHUM00000304854	chrX	131803312	131803741	-	ENST00000435914.1	ENSP00000248451	ENSG00000127838
PGOHUM00000304856	chrX	132907279	132907575	-	ENST00000428456.1	ENSP00000311027	ENSG00000173418
PGOHUM00000304859	chrX	134961711	134962305	-	ENST00000413333.1	ENSP00000405601	ENSG00000029993
PGOHUM00000304862	chrX	135135149	135135770	-	ENST00000454984.1	ENSP00000339585	ENSG00000173275
PGOHUM00000304863	chrX	135180255	135194679	-	ENST00000441416.1	ENSP00000276241	ENSG00000169551
PGOHUM00000304865	chrX	135445897	135447368	-	ENST00000615578.1	ENSP00000343893	ENSG00000169551
PGOHUM00000304866	chrX	135464329	135465484	-	ENST00000603663.1	ENSP00000328671	ENSG00000160193
PGOHUM00000304868	chrX	135583651	135585160	-	ENST00000439300.1	ENSP00000411086	ENSG00000157557
PGOHUM00000304869	chrX	135637623	135642756	-	ENST00000619800.1	ENSP00000323191	ENSG00000181433
PGOHUM00000304870	chrX	135673591	135686151	-	ENST00000420011.1	ENSP00000438276	ENSG00000181433
PGOHUM00000304871	chrX	135730733	135732197	-	ENST00000449718.1	ENSP00000307423	ENSG00000168282
PGOHUM00000304871	chrX	135710095	135710377	-	ENST00000616055.1	ENSP00000307423	ENSG00000168282
PGOHUM00000304872	chrX	135942478	135947139	-	ENST00000448043.1	ENSP00000474632	ENSG00000271449
PGOHUM00000304873	chrX	136097835	136098348	-	ENST00000468625.1	ENSP00000370936	ENSG00000169016
PGOHUM00000304874	chrX	136295690	136300298	-	ENST00000455035.1	ENSP00000365730	ENSG00000102572
PGOHUM00000304875	chrX	136807223	136807877	-	ENST00000413361.2	ENSP00000376176	ENSG00000132341
PGOHUM00000304876	chrX	136947748	136948133	-	ENST00000439143.1	ENSP00000465763	ENSG00000116251
PGOHUM00000304877	chrX	136976417	136985705	-	ENST00000426911.2	ENSP00000326261	ENSG00000133226
PGOHUM00000304878	chrX	137441258	137441836	-	ENST00000419413.1	ENSP00000249071	ENSG00000128340
PGOHUM00000304879	chrX	138487665	138488871	-	ENST00000399259.2	ENSP00000293308	ENSG00000170421
PGOHUM00000304881	chrX	141261119	141264213	-	ENST00000257020.7	ENSP00000339090	ENSG00000134597
PGOHUM00000304882	chrX	142147862	142148866	-	ENST00000412173.1	ENSP00000244096	ENSG00000124260
PGOHUM00000304883	chrX	142172866	142173989	-	ENST00000423985.1	ENSP00000354660	ENSG00000046774
PGOHUM00000304884	chrX	142194352	142195490	-	ENST00000503029.1	ENSP00000298296	ENSG00000165509
PGOHUM00000304889	chrX	143677153	143678362	-	ENST00000396845.3	ENSP00000426275	ENSG00000169045
PGOHUM00000304891	chrX	144309132	144309693	+	ENST00000441721.1	ENSP00000302955	ENSG00000171848
PGOHUM00000304891	chrX	144309132	144309693	+	ENST00000441721.1	ENSP00000302955	ENSG00000171848
PGOHUM00000304892	chrX	146619597	146620584	-	ENST00000445173.1	ENSP00000301030	ENSG00000167522
PGOHUM00000304894	chrX	147591612	147591909	-	ENST00000450437.1	ENSP00000330343	ENSG00000184900
PGOHUM00000304895	chrX	147812733	147812974	-	ENST00000605108.1	ENSP00000430988	ENSG00000102225
PGOHUM00000304896	chrX	148198014	148198878	-	ENST00000411473.1	ENSP00000329002	ENSG00000143575
PGOHUM00000304898	chrX	149649174	149650124	-	ENST00000456494.1	ENSP00000328177	ENSG00000185247
PGOHUM00000304899	chrX	149758021	149758295	-	ENST00000436499.1	ENSP00000244096	ENSG00000124260
PGOHUM00000304900	chrX	150231075	150232896	-	ENST00000457831.1	ENSP00000352257	ENSG00000196419
PGOHUM00000304901	chrX	151023607	151023722	-	ENST00000603116.1	ENSP00000441179	ENSG00000197958
PGOHUM00000304902	chrX	151226229	151227715	-	ENST00000458074.1	ENSP00000336894	ENSG00000138386
PGOHUM00000304903	chrX	152045314	152046193	-	ENST00000415403.1	ENSP00000410848	ENSG00000168028
PGOHUM00000304904	chrX	152114599	152115540	-	ENST00000446757.1	ENSP00000329199	ENSG00000197172
PGOHUM00000304908	chrX	153249115	153249691	-	ENST00000433225.1	ENSP00000419153	ENSG00000181722
PGOHUM00000304910	chrX	153604497	153605348	-	ENST00000434763.1	ENSP00000373487	ENSG00000111057
PGOHUM00000304911	chrX	154159357	154176349	-	ENST00000617764.1	ENSP00000478834	ENSG00000278057
PGOHUM00000304913	chrX	154233615	154251288	-	ENST00000621631.1	ENSP00000478834	ENSG00000278057
PGOHUM00000304915	chrX	154622428	154623500	-	ENST00000443279.1	ENSP00000336790	ENSG00000128272
PGOHUM00000304916	chrX	154639978	154648275	-	ENST00000612193.1	ENSP00000479144	ENSG00000269335
PGOHUM00000304918	chrX	154658741	154659643	-	ENST00000437536.2	ENSP00000401966	ENSG00000170929
PGOHUM00000304919	chrX	154817099	154817401	-	ENST00000413805.2	ENSP00000370125	ENSG00000205581
PGOHUM00000304921	chrX	154919578	154920182	-	ENST00000451418.1	ENSP00000310042	ENSG00000173545
PGOHUM00000304922	chrX	155212921	155213638	-	ENST00000415016.1	ENSP00000442845	ENSG00000066294
PGOHUM00000304923	chrX	155290360	155291353	-	ENST00000426370.1	ENSP00000378886	ENSG00000151239
PGOHUM00000304925	chrX	155978992	155979325	-	ENST00000456370.6	ENSP00000284811	ENSG00000154582
PGOHUM00000304926	chrX	155985370	155986249	-	ENST00000421233.6	ENSP00000343672	ENSG00000137672
PGOHUM00000304930	chrX	3367149	3368382	+	ENST00000439462.1	ENSP00000253004	ENSG00000130707
PGOHUM00000304932	chrX	3953056	3953561	+	ENST00000427883.1	ENSP00000419179	ENSG00000114391
PGOHUM00000304933	chrX	5169512	5170645	+	ENST00000440559.1	ENSP00000354554	ENSG00000198727
PGOHUM00000304934	chrX	6989329	6989783	+	ENST00000463344.1	ENSP00000272317	ENSG00000143947
PGOHUM00000304935	chrX	9179385	9179606	+	ENST00000434191.1	ENSP00000432472	ENSG00000254999
PGOHUM00000304936	chrX	9402751	9404802	+	ENST00000416620.2	ENSP00000380718	ENSG00000153046
PGOHUM00000304937	chrX	9404954	9405731	+	ENST00000633785.1	ENSP00000340908	ENSG00000153046
PGOHUM00000304938	chrX	9406025	9406778	+	ENST00000631601.1	ENSP00000340908	ENSG00000153046
PGOHUM00000304939	chrX	9406952	9407708	+	ENST00000631952.1	ENSP00000340908	ENSG00000153046
PGOHUM00000304940	chrX	9407861	9408638	+	ENST00000633241.1	ENSP00000340908	ENSG00000153046
PGOHUM00000304941	chrX	9408818	9409571	+	ENST00000631993.1	ENSP00000340908	ENSG00000153046
PGOHUM00000304942	chrX	9409748	9410501	+	ENST00000633298.1	ENSP00000340908	ENSG00000153046
PGOHUM00000304943	chrX	9410789	9411545	+	ENST00000632688.1	ENSP00000340908	ENSG00000153046
PGOHUM00000304944	chrX	9411701	9412478	+	ENST00000631611.1	ENSP00000340908	ENSG00000153046
PGOHUM00000304945	chrX	9412772	9413522	+	ENST00000631903.1	ENSP00000340908	ENSG00000153046
PGOHUM00000304946	chrX	9413816	9414569	+	ENST00000632293.1	ENSP00000340908	ENSG00000153046
PGOHUM00000304947	chrX	11221348	11225731	+	ENST00000615678.1	ENSP00000439185	ENSG00000187268
PGOHUM00000304948	chrX	12825840	12826833	+	ENST00000457574.1	ENSP00000450528	ENSG00000100902
PGOHUM00000304950	chrX	13574746	13575066	+	ENST00000457129.2	ENSP00000287038	ENSG00000156482
PGOHUM00000304952	chrX	15681053	15703192	+	ENST00000435806.2	ENSP00000417553	ENSG00000169239
PGOHUM00000304954	chrX	15917548	15918631	+	ENST00000412724.1	ENSP00000480946	ENSG00000230667
PGOHUM00000304955	chrX	16803233	16803353	+	ENST00000441100.1	ENSP00000441179	ENSG00000197958
PGOHUM00000304956	chrX	17282637	17283093	+	ENST00000439415.1	ENSP00000225603	ENSG00000108468
PGOHUM00000304958	chrX	17933349	17934823	+	ENST00000418200.1	ENSP00000482388	ENSG00000198625
PGOHUM00000304959	chrX	18341216	18341346	+	ENST00000416049.2	ENSP00000233143	ENSG00000034510
PGOHUM00000304960	chrX	18535079	18536120	+	ENST00000415117.1	ENSP00000282561	ENSG00000152661
PGOHUM00000304961	chrX	18865771	18866554	+	ENST00000439908.1	ENSP00000282058	ENSG00000152240
PGOHUM00000304962	chrX	21939461	21940160	+	ENST00000603134.1	ENSP00000467052	ENSG00000108669
PGOHUM00000304965	chrX	22435598	22436818	+	ENST00000415522.1	ENSP00000384369	ENSG00000169519
PGOHUM00000304966	chrX	23198339	23198690	+	ENST00000419302.1	ENSP00000295645	ENSG00000163440
PGOHUM00000304967	chrX	23351013	23351450	+	ENST00000445047.1	ENSP00000278483	ENSG00000149196
PGOHUM00000304969	chrX	24513450	24513687	+	ENST00000436794.1	ENSP00000400591	ENSG00000182004
PGOHUM00000304970	chrX	24632257	24632601	+	ENST00000458741.2	ENSP00000479284	ENSG00000196890
PGOHUM00000304971	chrX	24681909	24682634	+	ENST00000453977.2	ENSP00000377865	ENSG00000125691
PGOHUM00000304972	chrX	25029545	25030235	+	ENST00000438281.1	ENSP00000435289	ENSG00000168092
PGOHUM00000304973	chrX	26147774	26148281	+	ENST00000436203.1	ENSP00000355198	ENSG00000198798
PGOHUM00000304975	chrX	26170052	26170913	+	ENST00000444765.1	ENSP00000355198	ENSG00000198798
PGOHUM00000304976	chrX	26200042	26200647	+	ENST00000450430.1	ENSP00000382867	ENSG00000189023
PGOHUM00000304977	chrX	26223903	26224658	+	ENST00000446214.1	ENSP00000355198	ENSG00000198798
PGOHUM00000304978	chrX	26345236	26346242	+	ENST00000438690.1	ENSP00000338041	ENSG00000108187
PGOHUM00000304979	chrX	26496936	26505603	+	ENST00000439323.1	ENSP00000318884	ENSG00000155816
PGOHUM00000304980	chrX	26557675	26558330	+	ENST00000420915.1	ENSP00000357556	ENSG00000151650
PGOHUM00000304981	chrX	26686026	26687955	+	ENST00000402913.2	ENSP00000379729	ENSG00000147604
PGOHUM00000304985	chrX	27811885	27812902	+	ENST00000450488.1	ENSP00000314543	ENSG00000176774
PGOHUM00000304986	chrX	27832175	27833204	+	ENST00000432774.1	ENSP00000314543	ENSG00000176774
PGOHUM00000304987	chrX	27854323	27855353	+	ENST00000457557.1	ENSP00000368266	ENSG00000120289
PGOHUM00000304988	chrX	27863893	27864349	+	ENST00000421897.1	ENSP00000378426	ENSG00000167397
PGOHUM00000304989	chrX	30209423	30210209	+	ENST00000604248.1	ENSP00000244096	ENSG00000124260
PGOHUM00000304990	chrX	30617454	30617693	+	ENST00000424932.2	ENSP00000311083	ENSG00000173207
PGOHUM00000304991	chrX	30630298	30630825	+	ENST00000431458.1	ENSP00000366525	ENSG00000087086
PGOHUM00000304992	chrX	32205902	32206738	+	ENST00000458237.1	ENSP00000296930	ENSG00000181163
PGOHUM00000304993	chrX	33041395	33041721	+	ENST00000436520.1	ENSP00000369736	ENSG00000171530
PGOHUM00000304994	chrX	33410944	33412173	+	ENST00000399993.2	ENSP00000333298	ENSG00000185896
PGOHUM00000304995	chrX	34147036	34147586	+	ENST00000482930.1	ENSP00000273550	ENSG00000167996
PGOHUM00000304996	chrX	34387722	34388464	+	ENST00000454146.1	ENSP00000350877	ENSG00000161547
PGOHUM00000304997	chrX	34516920	34517358	+	ENST00000605319.1	ENSP00000220514	ENSG00000104147
PGOHUM00000304998	chrX	35058927	35059974	+	ENST00000427910.1	ENSP00000314543	ENSG00000176774
PGOHUM00000304999	chrX	35626142	35627064	+	ENST00000479411.1	ENSP00000349156	ENSG00000196470
PGOHUM00000305000	chrX	35710911	35711942	+	ENST00000446972.1	ENSP00000382867	ENSG00000189023
PGOHUM00000305001	chrX	35741600	35744582	+	ENST00000605789.1	ENSP00000355237	ENSG00000198752
PGOHUM00000305002	chrX	35761499	35762479	+	ENST00000434731.1	ENSP00000361737	ENSG00000066136
PGOHUM00000305003	chrX	35864858	35869631	+	ENST00000603371.1	ENSP00000355237	ENSG00000198752
PGOHUM00000305004	chrX	36211096	36211635	+	ENST00000447155.1	ENSP00000343040	ENSG00000189403
PGOHUM00000305006	chrX	36957913	36958139	+	ENST00000421222.1	ENSP00000275954	ENSG00000147027
PGOHUM00000305008	chrX	37291168	37292227	+	ENST00000446060.1	ENSP00000379364	ENSG00000114978
PGOHUM00000305009	chrX	37492021	37492548	+	ENST00000402402.2	ENSP00000273550	ENSG00000167996
PGOHUM00000305010	chrX	37505310	37505860	+	ENST00000449509.1	ENSP00000273550	ENSG00000167996
PGOHUM00000305012	chrX	37945884	37946775	+	ENST00000428051.1	ENSP00000425241	ENSG00000052802
PGOHUM00000305014	chrX	38479215	38479913	+	ENST00000317902.7	ENSP00000369026	ENSG00000107262
PGOHUM00000305015	chrX	39865424	39865888	+	ENST00000442125.2	ENSP00000270625	ENSG00000142534
PGOHUM00000305016	chrX	40514895	40515508	+	ENST00000441098.2	ENSP00000009589	ENSG00000008988
PGOHUM00000305018	chrX	40758483	40759050	+	ENST00000603022.1	ENSP00000365838	ENSG00000204595
PGOHUM00000305019	chrX	40834485	40836005	+	ENST00000444706.2	ENSP00000255977	ENSG00000133606
PGOHUM00000305020	chrX	40907987	40908391	+	ENST00000342691.5	ENSP00000380156	ENSG00000144713
PGOHUM00000305021	chrX	41076999	41077750	+	ENST00000422221.1	ENSP00000363500	ENSG00000169504
PGOHUM00000305022	chrX	41748222	41748608	+	ENST00000451332.2	ENSP00000318646	ENSG00000134419
PGOHUM00000305024	chrX	43000174	43000396	+	ENST00000605596.1	ENSP00000339324	ENSG00000188725
PGOHUM00000305025	chrX	44029332	44030921	+	ENST00000397254.2	ENSP00000253363	ENSG00000131051
PGOHUM00000305026	chrX	44283916	44286246	+	ENST00000443767.1	ENSP00000287652	ENSG00000157014
PGOHUM00000305027	chrX	44466691	44468955	+	ENST00000430261.1	ENSP00000262376	ENSG00000118900
PGOHUM00000305029	chrX	44633692	44635232	+	ENST00000414660.1	ENSP00000305687	ENSG00000168802
PGOHUM00000305030	chrX	44649129	44649719	+	ENST00000415648.2	ENSP00000225430	ENSG00000108298
PGOHUM00000305031	chrX	44741087	44741964	+	ENST00000412542.1	ENSP00000346067	ENSG00000168028
PGOHUM00000305032	chrX	45730752	45731688	+	ENST00000377927.3	ENSP00000304898	ENSG00000168958
PGOHUM00000305035	chrX	45983365	45984364	+	ENST00000392293.2	ENSP00000373487	ENSG00000111057
PGOHUM00000305037	chrX	47722331	47725932	+	ENST00000489409.1	ENSP00000285106	ENSG00000154832
PGOHUM00000305039	chrX	47803296	47804789	+	ENST00000444248.1	ENSP00000483313	ENSG00000158195
PGOHUM00000305040	chrX	48109981	48119630	+	ENST00000376932.3	ENSP00000480427	ENSG00000165584
PGOHUM00000305042	chrX	48156367	48166350	+	ENST00000442971.1	ENSP00000480427	ENSG00000165584
PGOHUM00000305044	chrX	48197221	48199431	+	ENST00000437312.1	ENSP00000439042	ENSG00000065154
PGOHUM00000305046	chrX	48212791	48218010	+	ENST00000433276.1	ENSP00000480427	ENSG00000165584
PGOHUM00000305047	chrX	48244894	48245745	+	ENST00000441060.2	ENSP00000439042	ENSG00000065154
PGOHUM00000305048	chrX	48279423	48281792	+	ENST00000445444.1	ENSP00000439042	ENSG00000065154
PGOHUM00000305049	chrX	48306769	48309055	+	ENST00000453735.1	ENSP00000439042	ENSG00000065154
PGOHUM00000305050	chrX	48322349	48326683	+	ENST00000417503.1	ENSP00000480427	ENSG00000165584
PGOHUM00000305052	chrX	48357125	48359495	+	ENST00000452266.1	ENSP00000439042	ENSG00000065154
PGOHUM00000305053	chrX	48371905	48372095	+	ENST00000433136.1	ENSP00000439042	ENSG00000065154
PGOHUM00000305054	chrX	48412303	48415285	+	ENST00000413071.1	ENSP00000312415	ENSG00000165583
PGOHUM00000305054	chrX	48433201	48441619	+	ENST00000441624.1	ENSP00000312415	ENSG00000165583
PGOHUM00000305057	chrX	50156159	50156371	+	ENST00000419078.1	ENSP00000353198	ENSG00000131096
PGOHUM00000305058	chrX	50905438	50905866	+	ENST00000475267.1	ENSP00000254810	ENSG00000132475
PGOHUM00000305059	chrX	51082818	51091228	+	ENST00000447309.1	ENSP00000340296	ENSG00000173124
PGOHUM00000305060	chrX	51162864	51163677	+	ENST00000428996.1	ENSP00000244096	ENSG00000124260
PGOHUM00000305068	chrX	52326166	52326762	+	ENST00000616455.1	ENSP00000479348	ENSG00000268350
PGOHUM00000305069	chrX	52481515	52483950	+	ENST00000619819.1	ENSP00000461581	ENSG00000129204
PGOHUM00000305070	chrX	52509903	52510182	+	ENST00000421321.2	ENSP00000199814	ENSG00000086589
PGOHUM00000305072	chrX	52545151	52547695	+	ENST00000417920.1	ENSP00000342240	ENSG00000171405
PGOHUM00000305073	chrX	52598494	52603289	+	ENST00000451349.1	ENSP00000480427	ENSG00000165584
PGOHUM00000305073	chrX	52612656	52613523	+	ENST00000453276.1	ENSP00000480427	ENSG00000165584
PGOHUM00000305073	chrX	52624998	52632891	+	ENST00000506270.2	ENSP00000480427	ENSG00000165584
PGOHUM00000305077	chrX	52655207	52657254	+	ENST00000450868.1	ENSP00000439042	ENSG00000065154
PGOHUM00000305078	chrX	52672718	52677051	+	ENST00000443473.1	ENSP00000480427	ENSG00000165584
PGOHUM00000305080	chrX	52707602	52709933	+	ENST00000435089.1	ENSP00000439042	ENSG00000065154
PGOHUM00000305081	chrX	52722338	52722524	+	ENST00000454598.1	ENSP00000439042	ENSG00000065154
PGOHUM00000305083	chrX	52770809	52771080	+	ENST00000599675.2	ENSP00000271638	ENSG00000163191
PGOHUM00000305084	chrX	53322990	53323822	+	ENST00000432596.2	ENSP00000346067	ENSG00000168028
PGOHUM00000305085	chrX	53340986	53341505	+	ENST00000454989.1	ENSP00000469836	ENSG00000254858
PGOHUM00000305086	chrX	53807776	53808623	+	ENST00000428215.2	ENSP00000223324	ENSG00000106591
PGOHUM00000305087	chrX	53825887	53826309	+	ENST00000455300.1	ENSP00000295491	ENSG00000163319
PGOHUM00000305088	chrX	54147372	54147659	+	ENST00000426602.2	ENSP00000274242	ENSG00000145592
PGOHUM00000305089	chrX	54223324	54224062	+	ENST00000451120.1	ENSP00000361076	ENSG00000148303
PGOHUM00000305090	chrX	54671985	54672638	+	ENST00000426407.2	ENSP00000412189	ENSG00000226784
PGOHUM00000305091	chrX	54842014	54842134	+	ENST00000618033.1	ENSP00000218436	ENSG00000102313
PGOHUM00000305092	chrX	55137930	55142433	+	ENST00000621416.1	ENSP00000299886	ENSG00000166685
PGOHUM00000305093	chrX	55172717	55176026	+	ENST00000334118.6	ENSP00000342240	ENSG00000171405
PGOHUM00000305094	chrX	55279839	55288685	+	ENST00000514681.4	ENSP00000289619	ENSG00000158639
PGOHUM00000305095	chrX	55961208	55962482	+	ENST00000398901.2	ENSP00000245206	ENSG00000125166
PGOHUM00000305097	chrX	57229034	57229415	+	ENST00000423543.1	ENSP00000365963	ENSG00000204619
PGOHUM00000305098	chrX	57766320	57767292	+	ENST00000416450.1	ENSP00000233114	ENSG00000014641
PGOHUM00000305099	chrX	57984686	57986133	+	ENST00000453110.1	ENSP00000449404	ENSG00000170421
PGOHUM00000305100	chrX	62779250	62780326	+	ENST00000455793.1	ENSP00000260956	ENSG00000138385
PGOHUM00000305101	chrX	62842542	62843502	+	ENST00000449206.1	ENSP00000354687	ENSG00000198888
PGOHUM00000305102	chrX	62843697	62844306	+	ENST00000449028.1	ENSP00000355046	ENSG00000198763
PGOHUM00000305103	chrX	63087071	63088664	+	ENST00000614203.1	ENSP00000420174	ENSG00000244476
PGOHUM00000305106	chrX	64044305	64045058	+	ENST00000439535.1	ENSP00000313199	ENSG00000138668
PGOHUM00000305107	chrX	64405642	64406103	+	ENST00000636088.3	ENSP00000239940	ENSG00000070087
PGOHUM00000305108	chrX	64432401	64434145	+	ENST00000425230.2	ENSP00000357430	ENSG00000160691
PGOHUM00000305110	chrX	64623117	64624573	+	ENST00000447301.2	ENSP00000449404	ENSG00000170421
PGOHUM00000305111	chrX	65270913	65273019	+	ENST00000233836.5	ENSP00000443061	ENSG00000115484
PGOHUM00000305112	chrX	65408084	65408672	+	ENST00000422965.1	ENSP00000417715	ENSG00000106829
PGOHUM00000305113	chrX	65469087	65470380	+	ENST00000433173.1	ENSP00000465193	ENSG00000129354
PGOHUM00000305116	chrX	65786763	65787169	+	ENST00000615934.1	ENSP00000380926	ENSG00000160256
PGOHUM00000305117	chrX	65794345	65795835	+	ENST00000430422.1	ENSP00000421288	ENSG00000120705
PGOHUM00000305118	chrX	66437345	66440668	+	ENST00000422490.1	ENSP00000243673	ENSG00000123901
PGOHUM00000305120	chrX	67373573	67375520	+	ENST00000441055.1	ENSP00000418719	ENSG00000198039
PGOHUM00000305121	chrX	67533163	67533987	+	ENST00000449099.1	ENSP00000450724	ENSG00000100836
PGOHUM00000305122	chrX	68132868	68133437	+	ENST00000440655.2	ENSP00000392678	ENSG00000174574
PGOHUM00000305124	chrX	68474710	68476874	+	ENST00000450604.1	ENSP00000464441	ENSG00000166579
PGOHUM00000305125	chrX	68600099	68600473	+	ENST00000422565.1	ENSP00000264258	ENSG00000071082
PGOHUM00000305126	chrX	68771322	68772578	+	ENST00000439585.1	ENSP00000263238	ENSG00000115091
PGOHUM00000305127	chrX	68783472	68785066	+	ENST00000396021.2	ENSP00000360033	ENSG00000142864
PGOHUM00000305128	chrX	69174124	69174717	+	ENST00000303758.7	ENSP00000370125	ENSG00000205581
PGOHUM00000305130	chrX	70857163	70857502	+	ENST00000396055.2	ENSP00000443857	ENSG00000120860
PGOHUM00000305131	chrX	70962964	70963293	+	ENST00000429775.2	ENSP00000296674	ENSG00000186468
PGOHUM00000305132	chrX	71352418	71352988	+	ENST00000395798.2	ENSP00000339467	ENSG00000177105
PGOHUM00000305134	chrX	71691932	71692179	+	ENST00000452056.1	ENSP00000339720	ENSG00000189043
PGOHUM00000305137	chrX	71848775	71849004	+	ENST00000424182.1	ENSP00000339720	ENSG00000189043
PGOHUM00000305138	chrX	72044545	72044892	+	ENST00000463445.1	ENSP00000348849	ENSG00000197728
PGOHUM00000305139	chrX	72159845	72160346	+	ENST00000432517.1	ENSP00000431872	ENSG00000133112
PGOHUM00000305142	chrX	73223124	73223558	+	ENST00000427861.2	ENSP00000355566	ENSG00000173726
PGOHUM00000305143	chrX	73274785	73275515	+	ENST00000436935.2	ENSP00000309503	ENSG00000164924
PGOHUM00000305144	chrX	73474563	73474830	+	ENST00000418771.1	ENSP00000452717	ENSG00000185787
PGOHUM00000305145	chrX	73535503	73536241	+	ENST00000421245.2	ENSP00000339795	ENSG00000147604
PGOHUM00000305146	chrX	73769248	73770423	+	ENST00000446112.1	ENSP00000367893	ENSG00000086475
PGOHUM00000305147	chrX	73875068	73875635	+	ENST00000495569.1	ENSP00000436629	ENSG00000137726
PGOHUM00000305148	chrX	74031462	74031820	+	ENST00000429143.1	ENSP00000346067	ENSG00000168028
PGOHUM00000305149	chrX	74066083	74066592	+	ENST00000366220.2	ENSP00000482723	ENSG00000164054
PGOHUM00000305150	chrX	74069276	74070832	+	ENST00000413508.1	ENSP00000400870	ENSG00000266967
PGOHUM00000305151	chrX	74105572	74107958	+	ENST00000431339.1	ENSP00000434182	ENSG00000147854
PGOHUM00000305153	chrX	74173890	74174066	+	ENST00000425964.1	ENSP00000311245	ENSG00000173915
PGOHUM00000305154	chrX	74185929	74187153	+	ENST00000414251.3	ENSP00000424668	ENSG00000138756
PGOHUM00000305155	chrX	74202834	74204595	+	ENST00000438337.2	ENSP00000430009	ENSG00000156675
PGOHUM00000305157	chrX	74769639	74769798	+	ENST00000603662.1	ENSP00000453469	ENSG00000168904
PGOHUM00000305158	chrX	75201491	75201790	+	ENST00000449374.1	ENSP00000222969	ENSG00000106245
PGOHUM00000305159	chrX	75384346	75384828	+	ENST00000453468.1	ENSP00000346027	ENSG00000122026
PGOHUM00000305161	chrX	75884546	75885136	+	ENST00000429225.2	ENSP00000362335	ENSG00000079332
PGOHUM00000305162	chrX	76029895	76030330	+	ENST00000451247.1	ENSP00000295087	ENSG00000162980
PGOHUM00000305163	chrX	76222637	76223097	+	ENST00000423224.1	ENSP00000301920	ENSG00000168288
PGOHUM00000305164	chrX	77374212	77381319	+	ENST00000443861.2	ENSP00000354774	ENSG00000123178
PGOHUM00000305165	chrX	77727867	77728080	+	ENST00000453566.2	ENSP00000297258	ENSG00000164687
PGOHUM00000305167	chrX	78763226	78763899	+	ENST00000438336.2	ENSP00000339795	ENSG00000147604
PGOHUM00000305168	chrX	79084936	79085848	+	ENST00000416730.2	ENSP00000171757	ENSG00000078589
PGOHUM00000305169	chrX	79323446	79325217	+	ENST00000422742.2	ENSP00000387875	ENSG00000226650
PGOHUM00000305170	chrX	80529037	80530027	+	ENST00000431935.2	ENSP00000265866	ENSG00000096746
PGOHUM00000305171	chrX	80560146	80562054	+	ENST00000445455.1	ENSP00000261167	ENSG00000084463
PGOHUM00000305172	chrX	80709928	80710705	+	ENST00000415494.1	ENSP00000379676	ENSG00000129084
PGOHUM00000305173	chrX	80929500	80930347	+	ENST00000439229.2	ENSP00000265333	ENSG00000213585
PGOHUM00000305174	chrX	81363268	81364170	+	ENST00000415786.1	ENSP00000368245	ENSG00000120280
PGOHUM00000305175	chrX	81408938	81427276	+	ENST00000412589.1	ENSP00000233969	ENSG00000115616
PGOHUM00000305176	chrX	81600072	81601306	+	ENST00000440833.2	ENSP00000282077	ENSG00000152256
PGOHUM00000305177	chrX	82875649	82875885	+	ENST00000415528.1	ENSP00000432139	ENSG00000149100
PGOHUM00000305178	chrX	82998699	82999236	+	ENST00000416893.2	ENSP00000341833	ENSG00000101844
PGOHUM00000305180	chrX	84755136	84756003	+	ENST00000455717.2	ENSP00000480946	ENSG00000230667
PGOHUM00000305181	chrX	84934540	84934761	+	ENST00000474922.2	ENSP00000381717	ENSG00000131508
PGOHUM00000305182	chrX	85207187	85210649	+	ENST00000616294.1	ENSP00000386354	ENSG00000163521
PGOHUM00000305183	chrX	86304367	86305086	+	ENST00000445417.1	ENSP00000369895	ENSG00000046647
PGOHUM00000305184	chrX	86481532	86481813	+	ENST00000412546.1	ENSP00000444939	ENSG00000119616
PGOHUM00000305186	chrX	86888586	86888816	+	ENST00000440037.1	ENSP00000339795	ENSG00000147604
PGOHUM00000305187	chrX	88369343	88369459	+	ENST00000603096.1	ENSP00000388742	ENSG00000168092
PGOHUM00000305188	chrX	88908403	88908763	+	ENST00000440519.2	ENSP00000425762	ENSG00000109332
PGOHUM00000305189	chrX	90112650	90113706	+	ENST00000432383.2	ENSP00000282344	ENSG00000152484
PGOHUM00000305190	chrX	91422309	91422538	+	ENST00000426065.2	ENSP00000361457	ENSG00000157514
PGOHUM00000305191	chrX	92459670	92460952	+	ENST00000435214.1	ENSP00000447278	ENSG00000111057
PGOHUM00000305192	chrX	93042490	93042942	+	ENST00000441503.1	ENSP00000247191	ENSG00000126787
PGOHUM00000305193	chrX	93573834	93574579	+	ENST00000450522.1	ENSP00000339795	ENSG00000147604
PGOHUM00000305194	chrX	94319038	94320025	+	ENST00000420303.2	ENSP00000259818	ENSG00000137285
PGOHUM00000305195	chrX	95453369	95453581	+	ENST00000604390.1	ENSP00000382880	ENSG00000101558
PGOHUM00000305196	chrX	95499604	95500036	+	ENST00000442082.2	ENSP00000375785	ENSG00000160014
PGOHUM00000305197	chrX	95584303	95584942	+	ENST00000431854.2	ENSP00000357863	ENSG00000155115
PGOHUM00000305198	chrX	95610578	95610957	+	ENST00000456745.1	ENSP00000338552	ENSG00000152795
PGOHUM00000305199	chrX	95638375	95638924	+	ENST00000412834.1	ENSP00000338552	ENSG00000152795
PGOHUM00000305200	chrX	95720243	95721144	+	ENST00000605604.1	ENSP00000305696	ENSG00000101546
PGOHUM00000305201	chrX	96195477	96195617	+	ENST00000446439.1	ENSP00000245458	ENSG00000213741
PGOHUM00000305203	chrX	97906644	97908090	+	ENST00000448218.2	ENSP00000354251	ENSG00000061676
PGOHUM00000305204	chrX	98251679	98252543	+	ENST00000414863.2	ENSP00000202773	ENSG00000089009
PGOHUM00000305205	chrX	98389512	98390919	+	ENST00000395772.3	ENSP00000330054	ENSG00000156508
PGOHUM00000305206	chrX	98422138	98422809	+	ENST00000425971.2	ENSP00000369904	ENSG00000189403
PGOHUM00000305207	chrX	99656997	99657381	+	ENST00000605078.1	ENSP00000472308	ENSG00000131126
PGOHUM00000305208	chrX	100801188	100803060	+	ENST00000414579.2	ENSP00000297338	ENSG00000164754
PGOHUM00000305209	chrX	100910712	100911489	+	ENST00000447373.2	ENSP00000483484	ENSG00000164346
PGOHUM00000305210	chrX	100956593	100957538	+	ENST00000332270.6	ENSP00000363590	ENSG00000169826
PGOHUM00000305212	chrX	101339917	101340934	+	ENST00000331267.5	ENSP00000346027	ENSG00000122026
PGOHUM00000305213	chrX	101597510	101598071	+	ENST00000372828.2	ENSP00000354708	ENSG00000198960
PGOHUM00000305214	chrX	101683780	101684449	+	ENST00000454247.2	ENSP00000304134	ENSG00000168958
PGOHUM00000305215	chrX	101911529	101912072	+	ENST00000429048.2	ENSP00000321406	ENSG00000176293
PGOHUM00000305216	chrX	102006883	102007294	+	ENST00000436830.1	ENSP00000295896	ENSG00000163632
PGOHUM00000305218	chrX	102259043	102261692	+	ENST00000620830.1	ENSP00000292524	ENSG00000160959
PGOHUM00000305220	chrX	102561935	102571465	+	ENST00000416098.1	ENSP00000472530	ENSG00000269437
PGOHUM00000305221	chrX	102705784	102706240	+	ENST00000422058.1	ENSP00000367868	ENSG00000165626
PGOHUM00000305222	chrX	102785667	102786604	+	ENST00000433043.1	ENSP00000354687	ENSG00000198888
PGOHUM00000305223	chrX	102796251	102797093	+	ENST00000443487.2	ENSP00000354499	ENSG00000198804
PGOHUM00000305224	chrX	102797531	102798128	+	ENST00000427513.2	ENSP00000354876	ENSG00000198712
PGOHUM00000305225	chrX	102798396	102799560	+	ENST00000413797.1	ENSP00000354632	ENSG00000198899
PGOHUM00000305226	chrX	102799563	102799883	+	ENST00000415864.2	ENSP00000354982	ENSG00000198938
PGOHUM00000305227	chrX	102799942	102801399	+	ENST00000437189.1	ENSP00000354961	ENSG00000198886
PGOHUM00000305228	chrX	102803041	102806138	+	ENST00000426018.1	ENSP00000354813	ENSG00000198786
PGOHUM00000305229	chrX	102806741	102807824	+	ENST00000427945.2	ENSP00000354554	ENSG00000198727
PGOHUM00000305230	chrX	103007461	103008072	+	ENST00000423690.1	ENSP00000380251	ENSG00000213965
PGOHUM00000305231	chrX	103087198	103089277	+	ENST00000440243.2	ENSP00000348673	ENSG00000198146
PGOHUM00000305232	chrX	103909126	103909449	+	ENST00000617723.1	ENSP00000463767	ENSG00000157423
PGOHUM00000305233	chrX	103928099	103929017	+	ENST00000451950.2	ENSP00000468980	ENSG00000269743
PGOHUM00000305236	chrX	104803915	104804440	+	ENST00000417685.1	ENSP00000471584	ENSG00000105640
PGOHUM00000305237	chrX	105405647	105407039	+	ENST00000512203.1	ENSP00000221200	ENSG00000104756
PGOHUM00000305238	chrX	106070481	106073202	+	ENST00000434586.2	ENSP00000260327	ENSG00000137770
PGOHUM00000305239	chrX	106327534	106327824	+	ENST00000538229.2	ENSP00000363590	ENSG00000169826
PGOHUM00000305240	chrX	106566021	106566161	+	ENST00000618696.1	ENSP00000424395	ENSG00000196417
PGOHUM00000305242	chrX	107131659	107132269	+	ENST00000399148.3	ENSP00000357863	ENSG00000155115
PGOHUM00000305243	chrX	107272582	107273656	+	ENST00000372451.2	ENSP00000380494	ENSG00000116990
PGOHUM00000305244	chrX	107428630	107429461	+	ENST00000427083.2	ENSP00000373487	ENSG00000111057
PGOHUM00000305246	chrX	108383398	108383993	+	ENST00000453808.1	ENSP00000468117	ENSG00000266200
PGOHUM00000305247	chrX	109341813	109342697	+	ENST00000399414.2	ENSP00000380065	ENSG00000111640
PGOHUM00000305248	chrX	109568478	109570289	+	ENST00000440201.2	ENSP00000263969	ENSG00000171109
PGOHUM00000305249	chrX	109636834	109637063	+	ENST00000448300.1	ENSP00000362648	ENSG00000119414
PGOHUM00000305250	chrX	109853312	109853919	+	ENST00000456664.2	ENSP00000196551	ENSG00000083845
PGOHUM00000305251	chrX	110636841	110637672	+	ENST00000436086.2	ENSP00000000412	ENSG00000003056
PGOHUM00000305252	chrX	111169221	111169403	+	ENST00000448326.1	ENSP00000344393	ENSG00000119616
PGOHUM00000305253	chrX	111434427	111435024	+	ENST00000438594.2	ENSP00000296503	ENSG00000164104
PGOHUM00000305254	chrX	111930735	111931092	+	ENST00000603950.1	ENSP00000431822	ENSG00000149806
PGOHUM00000305255	chrX	112381392	112382220	+	ENST00000605115.1	ENSP00000412150	ENSG00000176714
PGOHUM00000305256	chrX	112689915	112690520	+	ENST00000457863.1	ENSP00000359393	ENSG00000029993
PGOHUM00000305257	chrX	113522482	113522989	+	ENST00000403700.2	ENSP00000306614	ENSG00000171960
PGOHUM00000305258	chrX	113882590	113883667	+	ENST00000604344.1	ENSP00000250237	ENSG00000213339
PGOHUM00000305259	chrX	114390674	114391256	+	ENST00000449911.2	ENSP00000291386	ENSG00000160075
PGOHUM00000305260	chrX	114589620	114589935	+	ENST00000432891.2	ENSP00000404375	ENSG00000241343
PGOHUM00000305261	chrX	115069237	115069846	+	ENST00000455104.1	ENSP00000282441	ENSG00000137693
PGOHUM00000305262	chrX	115198432	115198749	+	ENST00000419316.1	ENSP00000252543	ENSG00000130255
PGOHUM00000305263	chrX	115659713	115660022	+	ENST00000605468.1	ENSP00000216252	ENSG00000100410
PGOHUM00000305264	chrX	115664895	115666133	+	ENST00000435496.1	ENSP00000253004	ENSG00000130707
PGOHUM00000305265	chrX	115702811	115704120	+	ENST00000434365.1	ENSP00000331901	ENSG00000254772
PGOHUM00000305266	chrX	116043483	116044418	+	ENST00000418396.1	ENSP00000285930	ENSG00000085662
PGOHUM00000305267	chrX	116688870	116690185	+	ENST00000424402.1	ENSP00000470801	ENSG00000268104
PGOHUM00000305268	chrX	116963049	116963676	+	ENST00000435341.1	ENSP00000318012	ENSG00000119335
PGOHUM00000305269	chrX	117397938	117398206	+	ENST00000438228.1	ENSP00000430025	ENSG00000083099
PGOHUM00000305270	chrX	117399452	117400081	+	ENST00000447458.1	ENSP00000296702	ENSG00000113649
PGOHUM00000305271	chrX	118128748	118129018	+	ENST00000437546.1	ENSP00000259818	ENSG00000137285
PGOHUM00000305272	chrX	118146063	118146561	+	ENST00000420608.1	ENSP00000354739	ENSG00000197958
PGOHUM00000305273	chrX	118278159	118283367	+	ENST00000605342.1	ENSP00000448760	ENSG00000076108
PGOHUM00000305274	chrX	118769796	118770857	+	ENST00000506969.1	ENSP00000450842	ENSG00000182107
PGOHUM00000305275	chrX	118938153	118939134	+	ENST00000443421.1	ENSP00000378910	ENSG00000106078
PGOHUM00000305278	chrX	119379712	119380104	+	ENST00000511924.1	ENSP00000285298	ENSG00000239789
PGOHUM00000305279	chrX	120273127	120273526	+	ENST00000439244.1	ENSP00000360473	ENSG00000101132
PGOHUM00000305280	chrX	120733094	120733396	+	ENST00000427955.1	ENSP00000328570	ENSG00000182512
PGOHUM00000305281	chrX	120876552	120876805	+	ENST00000604718.1	ENSP00000291458	ENSG00000160124
PGOHUM00000305282	chrX	120932901	120933152	+	ENST00000603753.1	ENSP00000291458	ENSG00000160124
PGOHUM00000305283	chrX	120937762	120938015	+	ENST00000605279.1	ENSP00000291458	ENSG00000160124
PGOHUM00000305284	chrX	120942623	120942875	+	ENST00000604330.1	ENSP00000291458	ENSG00000160124
PGOHUM00000305285	chrX	120947483	120947735	+	ENST00000605428.1	ENSP00000291458	ENSG00000160124
PGOHUM00000305286	chrX	120952344	120952595	+	ENST00000604983.1	ENSP00000291458	ENSG00000160124
PGOHUM00000305287	chrX	120957227	120957479	+	ENST00000605291.1	ENSP00000291458	ENSG00000160124
PGOHUM00000305288	chrX	120962087	120962339	+	ENST00000604059.1	ENSP00000291458	ENSG00000160124
PGOHUM00000305289	chrX	120966948	120967199	+	ENST00000605823.1	ENSP00000291458	ENSG00000160124
PGOHUM00000305290	chrX	120971808	120972059	+	ENST00000605353.1	ENSP00000291458	ENSG00000160124
PGOHUM00000305291	chrX	120976668	120976919	+	ENST00000605253.1	ENSP00000291458	ENSG00000160124
PGOHUM00000305292	chrX	120981529	120981779	+	ENST00000605040.1	ENSP00000291458	ENSG00000160124
PGOHUM00000305293	chrX	120986388	120986639	+	ENST00000604752.1	ENSP00000291458	ENSG00000160124
PGOHUM00000305294	chrX	122538253	122539460	+	ENST00000436852.2	ENSP00000346001	ENSG00000100316
PGOHUM00000305296	chrX	123558350	123558584	+	ENST00000411430.1	ENSP00000339720	ENSG00000189043
PGOHUM00000305297	chrX	123561642	123562966	+	ENST00000450755.1	ENSP00000264071	ENSG00000104833
PGOHUM00000305298	chrX	123765301	123765686	+	ENST00000453590.1	ENSP00000400795	ENSG00000162959
PGOHUM00000305299	chrX	123785009	123785451	+	ENST00000429986.1	ENSP00000378812	ENSG00000106153
PGOHUM00000305300	chrX	124280530	124281422	+	ENST00000428821.1	ENSP00000296930	ENSG00000181163
PGOHUM00000305303	chrX	126471705	126472403	+	ENST00000441633.2	ENSP00000354499	ENSG00000198804
PGOHUM00000305304	chrX	126472728	126472884	+	ENST00000446263.1	ENSP00000354728	ENSG00000212907
PGOHUM00000305305	chrX	126472885	126473281	+	ENST00000424002.1	ENSP00000354961	ENSG00000198886
PGOHUM00000305306	chrX	126729104	126730226	+	ENST00000417160.1	ENSP00000354554	ENSG00000198727
PGOHUM00000305307	chrX	127390342	127392526	+	ENST00000422141.1	ENSP00000402274	ENSG00000135241
PGOHUM00000305308	chrX	127796124	127796733	+	ENST00000446793.1	ENSP00000394060	ENSG00000242028
PGOHUM00000305309	chrX	128122734	128123496	+	ENST00000435859.1	ENSP00000284879	ENSG00000154640
PGOHUM00000305310	chrX	128313281	128314048	+	ENST00000417266.1	ENSP00000361076	ENSG00000148303
PGOHUM00000305311	chrX	128440929	128441785	+	ENST00000429864.1	ENSP00000473172	ENSG00000183207
PGOHUM00000305312	chrX	128714506	128715790	+	ENST00000416086.1	ENSP00000373487	ENSG00000111057
PGOHUM00000305313	chrX	129408382	129408621	+	ENST00000444468.1	ENSP00000348849	ENSG00000197728
PGOHUM00000305314	chrX	129871309	129877567	+	ENST00000423288.1	ENSP00000217086	ENSG00000101115
PGOHUM00000305315	chrX	130330857	130331069	+	ENST00000420331.2	ENSP00000342152	ENSG00000273173
PGOHUM00000305316	chrX	130545586	130546474	+	ENST00000604558.1	ENSP00000363985	ENSG00000102043
PGOHUM00000305317	chrX	130645723	130646325	+	ENST00000440178.1	ENSP00000261318	ENSG00000111412
PGOHUM00000305318	chrX	131204068	131205010	+	ENST00000451582.2	ENSP00000366352	ENSG00000204694
PGOHUM00000305320	chrX	131424301	131425239	+	ENST00000419597.2	ENSP00000306974	ENSG00000171505
PGOHUM00000305322	chrX	131596121	131596987	+	ENST00000456181.2	ENSP00000307726	ENSG00000168158
PGOHUM00000305323	chrX	131619013	131619951	+	ENST00000454899.2	ENSP00000340748	ENSG00000171054
PGOHUM00000305324	chrX	131646639	131646890	+	ENST00000405943.3	ENSP00000349878	ENSG00000143321
PGOHUM00000305325	chrX	131937670	131937853	+	ENST00000438615.1	ENSP00000380995	ENSG00000184900
PGOHUM00000305328	chrX	133762796	133763683	+	ENST00000412013.1	ENSP00000346067	ENSG00000168028
PGOHUM00000305329	chrX	134166682	134166932	+	ENST00000445940.1	ENSP00000438455	ENSG00000150779
PGOHUM00000305330	chrX	134204353	134205916	+	ENST00000437229.2	ENSP00000424383	ENSG00000138709
PGOHUM00000305331	chrX	134272287	134273658	+	ENST00000399325.2	ENSP00000326858	ENSG00000178425
PGOHUM00000305333	chrX	134522702	134522990	+	ENST00000438135.1	ENSP00000404375	ENSG00000241343
PGOHUM00000305334	chrX	134607157	134607632	+	ENST00000443666.2	ENSP00000434298	ENSG00000122026
PGOHUM00000305336	chrX	135201731	135215232	+	ENST00000445718.1	ENSP00000276241	ENSG00000169551
PGOHUM00000305337	chrX	135236895	135237408	+	ENST00000600161.2	ENSP00000339585	ENSG00000173275
PGOHUM00000305338	chrX	135297046	135298585	+	ENST00000610379.1	ENSP00000380071	ENSG00000140993
PGOHUM00000305340	chrX	135432960	135438634	+	ENST00000426910.1	ENSP00000402626	ENSG00000058453
PGOHUM00000305342	chrX	135598927	135615431	+	ENST00000442271.1	ENSP00000438276	ENSG00000181433
PGOHUM00000305343	chrX	135751119	135752583	+	ENST00000427194.1	ENSP00000307423	ENSG00000168282
PGOHUM00000305351	chrX	136077844	136078631	+	ENST00000422905.2	ENSP00000229239	ENSG00000111640
PGOHUM00000305352	chrX	136788286	136788787	+	ENST00000605245.1	ENSP00000370808	ENSG00000169100
PGOHUM00000305353	chrX	136791064	136791780	+	ENST00000429441.1	ENSP00000379729	ENSG00000147604
PGOHUM00000305354	chrX	136847384	136848034	+	ENST00000427490.1	ENSP00000328551	ENSG00000157869
PGOHUM00000305355	chrX	136958883	137021479	+	ENST00000426943.4	ENSP00000365567	ENSG00000125304
PGOHUM00000305356	chrX	137660519	137662242	+	ENST00000416133.1	ENSP00000287727	ENSG00000157077
PGOHUM00000305357	chrX	138482745	138483695	+	ENST00000418272.1	ENSP00000244096	ENSG00000124260
PGOHUM00000305358	chrX	138806374	138807091	+	ENST00000433780.1	ENSP00000351022	ENSG00000140416
PGOHUM00000305359	chrX	139362040	139362382	+	ENST00000309296.5	ENSP00000342152	ENSG00000273173
PGOHUM00000305360	chrX	139446891	139447676	+	ENST00000442297.1	ENSP00000274192	ENSG00000145545
PGOHUM00000305363	chrX	140397062	140398311	+	ENST00000420490.1	ENSP00000263360	ENSG00000074266
PGOHUM00000305364	chrX	141138478	141139174	+	ENST00000399253.3	ENSP00000404375	ENSG00000241343
PGOHUM00000305365	chrX	141380823	141381107	+	ENST00000425910.1	ENSP00000237889	ENSG00000119013
PGOHUM00000305367	chrX	142372276	142373990	+	ENST00000618738.1	ENSP00000352920	ENSG00000197056
PGOHUM00000305368	chrX	143343976	143344585	+	ENST00000421501.1	ENSP00000380872	ENSG00000182405
PGOHUM00000305369	chrX	143433042	143433958	+	ENST00000446251.1	ENSP00000354687	ENSG00000198888
PGOHUM00000305373	chrX	145176582	145176894	+	ENST00000448560.1	ENSP00000307786	ENSG00000172115
PGOHUM00000305374	chrX	145630218	145632375	+	ENST00000443260.1	ENSP00000350352	ENSG00000104907
PGOHUM00000305375	chrX	145768095	145768342	+	ENST00000603091.1	ENSP00000239878	ENSG00000120686
PGOHUM00000305376	chrX	146537535	146538048	+	ENST00000421173.1	ENSP00000366487	ENSG00000165997
PGOHUM00000305377	chrX	146553728	146555765	+	ENST00000446870.1	ENSP00000237853	ENSG00000118985
PGOHUM00000305378	chrX	146955075	146955209	+	ENST00000421282.1	ENSP00000199320	ENSG00000086189
PGOHUM00000305379	chrX	147476324	147476446	+	ENST00000610899.1	ENSP00000304736	ENSG00000170522
PGOHUM00000305380	chrX	147801005	147801302	+	ENST00000458303.1	ENSP00000450909	ENSG00000119705
PGOHUM00000305381	chrX	148052233	148052746	+	ENST00000498161.1	ENSP00000273550	ENSG00000167996
PGOHUM00000305383	chrX	149525001	149526043	+	ENST00000324799.4	ENSP00000390241	ENSG00000010404
PGOHUM00000305384	chrX	149757797	149757895	+	ENST00000422068.1	ENSP00000328177	ENSG00000185247
PGOHUM00000305385	chrX	149768897	149771368	+	ENST00000524311.1	ENSP00000453399	ENSG00000226479
PGOHUM00000305386	chrX	149808214	149809155	+	ENST00000436482.1	ENSP00000286482	ENSG00000156009
PGOHUM00000305387	chrX	149817170	149817644	+	ENST00000424782.1	ENSP00000405160	ENSG00000128951
PGOHUM00000305388	chrX	150114378	150116520	+	ENST00000332359.5	ENSP00000253247	ENSG00000130935
PGOHUM00000305390	chrX	150818753	150819246	+	ENST00000430535.1	ENSP00000419425	ENSG00000196262
PGOHUM00000305391	chrX	150993501	150994091	+	ENST00000424919.1	ENSP00000225430	ENSG00000108298
PGOHUM00000305392	chrX	152479577	152481024	+	ENST00000434750.1	ENSP00000449404	ENSG00000170421
PGOHUM00000305393	chrX	152682810	152683842	+	ENST00000597568.2	ENSP00000276344	ENSG00000147381
PGOHUM00000305398	chrX	153355733	153355956	+	ENST00000428521.1	ENSP00000399278	ENSG00000102032
PGOHUM00000305399	chrX	153606517	153607101	+	ENST00000406288.3	ENSP00000478229	ENSG00000179010
PGOHUM00000305400	chrX	153662162	153662692	+	ENST00000424057.1	ENSP00000222247	ENSG00000105640
PGOHUM00000305401	chrX	153841251	153841565	+	ENST00000402289.3	ENSP00000307786	ENSG00000172115
PGOHUM00000305402	chrX	154580926	154581998	+	ENST00000601944.1	ENSP00000336790	ENSG00000128272
PGOHUM00000305403	chrX	154620096	154620171	+	ENST00000611773.1	ENSP00000404046	ENSG00000130821
PGOHUM00000305405	chrX	155137111	155156503	+	ENST00000502880.1	ENSP00000358704	ENSG00000065609
PGOHUM00000305406	chrX	155292169	155293432	+	ENST00000452540.1	ENSP00000479515	ENSG00000130024
PGOHUM00000305408	chrX	155348752	155349713	+	ENST00000508429.1	ENSP00000335261	ENSG00000185973
PGOHUM00000305409	chrX	155875636	155875885	+	ENST00000422618.6	ENSP00000419599	ENSG00000154813
PGOHUM00000305412	chrY	2929001	2931120	-	ENST00000414182.2	ENSP00000448764	ENSG00000187109
PGOHUM00000305413	chrY	2995067	2995273	-	ENST00000414667.1	ENSP00000217182	ENSG00000101210
PGOHUM00000305416	chrY	3777997	3779546	-	ENST00000458209.1	ENSP00000235150	ENSG00000116514
PGOHUM00000305417	chrY	3851224	3852869	-	ENST00000405035.1	ENSP00000420174	ENSG00000244476
PGOHUM00000305418	chrY	3866306	3866722	-	ENST00000439651.1	ENSP00000428209	ENSG00000169139
PGOHUM00000305419	chrY	4801685	4802848	-	ENST00000436888.1	ENSP00000360033	ENSG00000142864
PGOHUM00000305420	chrY	5207215	5208069	-	ENST00000430062.1	ENSP00000361686	ENSG00000165637
PGOHUM00000305421	chrY	5337745	5338964	-	ENST00000422633.1	ENSP00000293831	ENSG00000161960
PGOHUM00000305422	chrY	5634480	5634655	-	ENST00000615757.1	ENSP00000357975	ENSG00000112335
PGOHUM00000305424	chrY	6243295	6245283	-	ENST00000442790.2	ENSP00000389324	ENSG00000258992
PGOHUM00000305425	chrY	6263602	6265595	-	ENST00000505707.3	ENSP00000389324	ENSG00000258992
PGOHUM00000305426	chrY	6303957	6305074	-	ENST00000418461.1	ENSP00000389324	ENSG00000258992
PGOHUM00000305427	chrY	6718962	6719180	-	ENST00000413200.1	ENSP00000397609	ENSG00000075142
PGOHUM00000305428	chrY	7100733	7106502	-	ENST00000434155.1	ENSP00000406138	ENSG00000101850
PGOHUM00000305429	chrY	7671743	7676024	-	ENST00000457961.1	ENSP00000250831	ENSG00000226941
PGOHUM00000305430	chrY	7687739	7689548	-	ENST00000421279.1	ENSP00000403304	ENSG00000258992
PGOHUM00000305431	chrY	7712985	7776707	-	ENST00000455527.5	ENSP00000388718	ENSG00000131378
PGOHUM00000305432	chrY	7845485	7846454	-	ENST00000621243.1	ENSP00000343765	ENSG00000176979
PGOHUM00000305433	chrY	7853686	7854876	-	ENST00000415010.1	ENSP00000396126	ENSG00000146757
PGOHUM00000305434	chrY	7905536	7907303	-	ENST00000614118.1	ENSP00000343765	ENSG00000176979
PGOHUM00000305435	chrY	7913422	7914090	-	ENST00000451913.1	ENSP00000347210	ENSG00000234444
PGOHUM00000305437	chrY	8068896	8070723	-	ENST00000439586.1	ENSP00000347210	ENSG00000234444
PGOHUM00000305439	chrY	8363536	8363959	-	ENST00000417434.1	ENSP00000354665	ENSG00000198695
PGOHUM00000305440	chrY	8413037	8414054	-	ENST00000432201.1	ENSP00000343765	ENSG00000176979
PGOHUM00000305441	chrY	8418791	8419900	-	ENST00000403990.2	ENSP00000347210	ENSG00000234444
PGOHUM00000305442	chrY	8517364	8517748	-	ENST00000621514.1	ENSP00000389324	ENSG00000258992
PGOHUM00000305444	chrY	8931069	8931454	-	ENST00000614700.1	ENSP00000389324	ENSG00000258992
PGOHUM00000305445	chrY	9166085	9167702	-	ENST00000454543.1	ENSP00000354799	ENSG00000172288
PGOHUM00000305446	chrY	9189629	9204611	-	ENST00000424401.1	ENSP00000342812	ENSG00000114374
PGOHUM00000305447	chrY	9311130	9322869	-	ENST00000382670.3	ENSP00000372484	ENSG00000242875
PGOHUM00000305449	chrY	9354846	9356814	-	ENST00000450145.2	ENSP00000389324	ENSG00000258992
PGOHUM00000305450	chrY	9375129	9377121	-	ENST00000432892.3	ENSP00000389324	ENSG00000258992
PGOHUM00000305451	chrY	9395475	9397467	-	ENST00000420524.4	ENSP00000389324	ENSG00000258992
PGOHUM00000305452	chrY	9464012	9466003	-	ENST00000423213.4	ENSP00000389324	ENSG00000258992
PGOHUM00000305453	chrY	9484321	9486313	-	ENST00000622692.2	ENSP00000389324	ENSG00000258992
PGOHUM00000305454	chrY	9524935	9526926	-	ENST00000598351.3	ENSP00000389324	ENSG00000258992
PGOHUM00000305455	chrY	9544917	9547147	-	ENST00000421178.2	ENSP00000389324	ENSG00000258992
PGOHUM00000305456	chrY	9610571	9621276	-	ENST00000449381.1	ENSP00000372484	ENSG00000242875
PGOHUM00000305457	chrY	9640249	9640716	-	ENST00000449843.1	ENSP00000389324	ENSG00000258992
PGOHUM00000305459	chrY	9868462	9868702	-	ENST00000612764.1	ENSP00000372462	ENSG00000229549
PGOHUM00000305460	chrY	9905595	9908139	-	ENST00000338964.6	ENSP00000389324	ENSG00000258992
PGOHUM00000305461	chrY	10022489	10034187	-	ENST00000429799.1	ENSP00000372484	ENSG00000242875
PGOHUM00000305462	chrY	10066587	10069151	-	ENST00000426936.1	ENSP00000389324	ENSG00000258992
PGOHUM00000305463	chrY	10171590	10172725	-	ENST00000446466.1	ENSP00000456539	ENSG00000260596
PGOHUM00000305464	chrY	10190377	10192298	-	ENST00000425026.1	ENSP00000066544	ENSG00000004897
PGOHUM00000305466	chrY	11042722	11042943	-	ENST00000622087.1	ENSP00000469689	ENSG00000162105
PGOHUM00000305471	chrY	11153858	11159013	-	ENST00000620700.2	ENSP00000295201	ENSG00000163060
PGOHUM00000305474	chrY	11340579	11385687	-	ENST00000331172.7	ENSP00000296422	ENSG00000164037
PGOHUM00000305475	chrY	11445418	11445564	-	ENST00000455231.3	ENSP00000354687	ENSG00000198888
PGOHUM00000305476	chrY	11445708	11446101	-	ENST00000426062.2	ENSP00000272395	ENSG00000144015
PGOHUM00000305477	chrY	11473727	11474237	-	ENST00000604178.1	ENSP00000406382	ENSG00000251546
PGOHUM00000305478	chrY	11781052	11782527	-	ENST00000452257.1	ENSP00000364582	ENSG00000179051
PGOHUM00000305479	chrY	11922536	11923769	-	ENST00000421118.1	ENSP00000253004	ENSG00000130707
PGOHUM00000305480	chrY	12252321	12258033	-	ENST00000398758.2	ENSP00000352319	ENSG00000062096
PGOHUM00000305481	chrY	12406796	12420322	-	ENST00000382965.2	ENSP00000430764	ENSG00000056998
PGOHUM00000305482	chrY	12440046	12507369	-	ENST00000381172.3	ENSP00000370566	ENSG00000124343
PGOHUM00000305483	chrY	12801973	12803830	-	ENST00000418290.1	ENSP00000330512	ENSG00000153046
PGOHUM00000305484	chrY	13153931	13162214	-	ENST00000452645.1	ENSP00000433193	ENSG00000157625
PGOHUM00000305486	chrY	14941547	14941750	-	ENST00000423569.1	ENSP00000307786	ENSG00000172115
PGOHUM00000305488	chrY	17464879	17465214	-	ENST00000604289.1	ENSP00000284811	ENSG00000154582
PGOHUM00000305489	chrY	17516836	17519038	-	ENST00000422712.1	ENSP00000217133	ENSG00000101162
PGOHUM00000305491	chrY	17621259	17625832	-	ENST00000435012.1	ENSP00000388872	ENSG00000132361
PGOHUM00000305492	chrY	17705968	17708185	-	ENST00000618226.1	ENSP00000342812	ENSG00000114374
PGOHUM00000305493	chrY	17729528	17744596	-	ENST00000412474.1	ENSP00000302319	ENSG00000169789
PGOHUM00000305495	chrY	17769116	17777400	-	ENST00000510392.1	ENSP00000331704	ENSG00000172967
PGOHUM00000305496	chrY	17788315	17789484	-	ENST00000418455.1	ENSP00000406876	ENSG00000114374
PGOHUM00000305497	chrY	17797983	17800696	-	ENST00000443200.1	ENSP00000430725	ENSG00000196459
PGOHUM00000305498	chrY	17837201	17837528	-	ENST00000429066.1	ENSP00000284811	ENSG00000154582
PGOHUM00000305499	chrY	17882099	17883708	-	ENST00000413320.1	ENSP00000354799	ENSG00000172288
PGOHUM00000305500	chrY	17912699	17921630	-	ENST00000413550.1	ENSP00000316357	ENSG00000124486
PGOHUM00000305501	chrY	17995201	17997252	-	ENST00000452432.1	ENSP00000316357	ENSG00000124486
PGOHUM00000305502	chrY	18080681	18096202	-	ENST00000421895.2	ENSP00000369923	ENSG00000046651
PGOHUM00000305503	chrY	18121195	18123799	-	ENST00000430287.1	ENSP00000342812	ENSG00000114374
PGOHUM00000305504	chrY	18182835	18184414	-	ENST00000451397.1	ENSP00000354799	ENSG00000172288
PGOHUM00000305505	chrY	18276607	18277495	-	ENST00000454958.1	ENSP00000370197	ENSG00000085231
PGOHUM00000305506	chrY	18389297	18391510	-	ENST00000634531.1	ENSP00000420741	ENSG00000188163
PGOHUM00000305507	chrY	18453150	18472137	-	ENST00000455273.1	ENSP00000344314	ENSG00000046651
PGOHUM00000305508	chrY	18490915	18494295	-	ENST00000511770.1	ENSP00000342812	ENSG00000114374
PGOHUM00000305509	chrY	18532326	18532656	-	ENST00000439968.1	ENSP00000284811	ENSG00000154582
PGOHUM00000305510	chrY	18582063	18629077	-	ENST00000447585.1	ENSP00000369941	ENSG00000046651
PGOHUM00000305512	chrY	18655520	18656190	-	ENST00000509650.1	ENSP00000430725	ENSG00000196459
PGOHUM00000305513	chrY	18741843	18741986	-	ENST00000432046.1	ENSP00000419904	ENSG00000046653
PGOHUM00000305514	chrY	18776279	18779427	-	ENST00000504503.1	ENSP00000342812	ENSG00000114374
PGOHUM00000305515	chrY	18790709	18791051	-	ENST00000514804.1	ENSP00000302319	ENSG00000169789
PGOHUM00000305516	chrY	18811338	18811829	-	ENST00000432915.1	ENSP00000331704	ENSG00000172967
PGOHUM00000305517	chrY	18833002	18839313	-	ENST00000435142.1	ENSP00000406876	ENSG00000114374
PGOHUM00000305519	chrY	19253960	19260875	-	ENST00000615809.1	ENSP00000420174	ENSG00000244476
PGOHUM00000305520	chrY	19456585	19484884	-	ENST00000513194.1	ENSP00000367705	ENSG00000183337
PGOHUM00000305521	chrY	19932130	19932500	-	ENST00000616477.1	ENSP00000303599	ENSG00000172468
PGOHUM00000305523	chrY	19986575	19987852	-	ENST00000422174.1	ENSP00000364582	ENSG00000179051
PGOHUM00000305524	chrY	20001185	20012204	-	ENST00000450781.1	ENSP00000464872	ENSG00000175322
PGOHUM00000305526	chrY	20570222	20570519	-	ENST00000622542.1	ENSP00000322408	ENSG00000012817
PGOHUM00000305527	chrY	20808776	20811809	-	ENST00000415994.1	ENSP00000303599	ENSG00000172468
PGOHUM00000305528	chrY	20843256	20843710	-	ENST00000406090.1	ENSP00000449362	ENSG00000179088
PGOHUM00000305529	chrY	20907344	20907562	-	ENST00000423409.1	ENSP00000424707	ENSG00000174695
PGOHUM00000305530	chrY	21221106	21222089	-	ENST00000436364.1	ENSP00000482169	ENSG00000277586
PGOHUM00000305533	chrY	21631683	21632015	-	ENST00000604924.1	ENSP00000284811	ENSG00000154582
PGOHUM00000305534	chrY	21637475	21639041	-	ENST00000452415.1	ENSP00000330512	ENSG00000153046
PGOHUM00000305535	chrY	21677246	21681118	-	ENST00000441913.1	ENSP00000342812	ENSG00000114374
PGOHUM00000305537	chrY	21927521	21937150	-	ENST00000445405.1	ENSP00000303712	ENSG00000234414
PGOHUM00000305539	chrY	22048554	22049347	-	ENST00000453726.1	ENSP00000303599	ENSG00000172468
PGOHUM00000305540	chrY	22049755	22058113	-	ENST00000444617.1	ENSP00000342812	ENSG00000114374
PGOHUM00000305542	chrY	22517242	22517573	-	ENST00000439309.1	ENSP00000284811	ENSG00000154582
PGOHUM00000305543	chrY	22520681	22521695	-	ENST00000445813.1	ENSP00000302968	ENSG00000172288
PGOHUM00000305544	chrY	22580989	22614081	-	ENST00000417699.1	ENSP00000344314	ENSG00000046651
PGOHUM00000305545	chrY	22670616	22672859	-	ENST00000434179.1	ENSP00000389324	ENSG00000258992
PGOHUM00000305547	chrY	22861112	22861834	-	ENST00000613297.1	ENSP00000343765	ENSG00000176979
PGOHUM00000305548	chrY	22866544	22867756	-	ENST00000442535.1	ENSP00000347210	ENSG00000234444
PGOHUM00000305550	chrY	23537308	23546942	-	ENST00000448575.5	ENSP00000303712	ENSG00000234414
PGOHUM00000305552	chrY	23657839	23659058	-	ENST00000445573.1	ENSP00000303599	ENSG00000172468
PGOHUM00000305553	chrY	23659466	23667822	-	ENST00000425912.1	ENSP00000342812	ENSG00000114374
PGOHUM00000305555	chrY	23715922	23726808	-	ENST00000442113.1	ENSP00000331704	ENSG00000172967
PGOHUM00000305556	chrY	23740258	23746693	-	ENST00000445112.1	ENSP00000406876	ENSG00000114374
PGOHUM00000305557	chrY	23762838	23765583	-	ENST00000434556.1	ENSP00000430725	ENSG00000196459
PGOHUM00000305558	chrY	23808821	23809059	-	ENST00000418624.1	ENSP00000284811	ENSG00000154582
PGOHUM00000305559	chrY	23855522	23857091	-	ENST00000421995.1	ENSP00000354799	ENSG00000172288
PGOHUM00000305560	chrY	23917241	23917723	-	ENST00000414395.1	ENSP00000331704	ENSG00000172967
PGOHUM00000305561	chrY	23945927	23952293	-	ENST00000450481.1	ENSP00000406876	ENSG00000114374
PGOHUM00000305562	chrY	23967564	23970694	-	ENST00000415662.1	ENSP00000392495	ENSG00000196459
PGOHUM00000305563	chrY	24006911	24007237	-	ENST00000440624.1	ENSP00000284811	ENSG00000154582
PGOHUM00000305564	chrY	24049878	24051487	-	ENST00000414121.1	ENSP00000302968	ENSG00000172288
PGOHUM00000305565	chrY	24081704	24090346	-	ENST00000431405.1	ENSP00000316357	ENSG00000124486
PGOHUM00000305566	chrY	24179316	24183505	-	ENST00000441091.1	ENSP00000345680	ENSG00000106976
PGOHUM00000305567	chrY	24186509	24191870	-	ENST00000418188.1	ENSP00000312506	ENSG00000173546
PGOHUM00000305570	chrY	24209567	24215581	-	ENST00000423852.4	ENSP00000400063	ENSG00000215252
PGOHUM00000305572	chrY	24232826	24238984	-	ENST00000433767.1	ENSP00000478066	ENSG00000275049
PGOHUM00000305574	chrY	24278337	24281140	-	ENST00000420675.1	ENSP00000160740	ENSG00000079432
PGOHUM00000305576	chrY	24494709	24495583	-	ENST00000413946.1	ENSP00000343765	ENSG00000176979
PGOHUM00000305577	chrY	24500263	24501505	-	ENST00000443152.1	ENSP00000347210	ENSG00000234444
PGOHUM00000305580	chrY	24977176	24978317	-	ENST00000616864.1	ENSP00000343765	ENSG00000176979
PGOHUM00000305581	chrY	24985201	24986476	-	ENST00000440402.1	ENSP00000347210	ENSG00000234444
PGOHUM00000305582	chrY	25009700	25010769	-	ENST00000618453.1	ENSP00000343765	ENSG00000176979
PGOHUM00000305583	chrY	25018499	25019303	-	ENST00000451173.1	ENSP00000347210	ENSG00000234444
PGOHUM00000305588	chrY	25512301	25527786	-	ENST00000421819.1	ENSP00000454742	ENSG00000140367
PGOHUM00000305589	chrY	25564122	25566033	-	ENST00000411668.1	ENSP00000354799	ENSG00000172288
PGOHUM00000305590	chrY	25590323	25592345	-	ENST00000412220.1	ENSP00000316357	ENSG00000124486
PGOHUM00000305591	chrY	25675060	25697346	-	ENST00000431179.1	ENSP00000369923	ENSG00000046651
PGOHUM00000305592	chrY	25709908	25713557	-	ENST00000443911.1	ENSP00000420127	ENSG00000123595
PGOHUM00000305593	chrY	25730011	25735160	-	ENST00000429406.1	ENSP00000342812	ENSG00000114374
PGOHUM00000305594	chrY	25748596	25750206	-	ENST00000412165.1	ENSP00000342812	ENSG00000114374
PGOHUM00000305595	chrY	25871931	25898653	-	ENST00000420889.1	ENSP00000344314	ENSG00000046651
PGOHUM00000305596	chrY	25918323	25918895	-	ENST00000412737.1	ENSP00000420127	ENSG00000123595
PGOHUM00000305597	chrY	25933833	25935881	-	ENST00000420603.1	ENSP00000342812	ENSG00000114374
PGOHUM00000305598	chrY	25991241	25991572	-	ENST00000436690.1	ENSP00000284811	ENSG00000154582
PGOHUM00000305599	chrY	25994684	25995697	-	ENST00000451661.1	ENSP00000302968	ENSG00000172288
PGOHUM00000305600	chrY	26055779	26088493	-	ENST00000411536.1	ENSP00000344314	ENSG00000046651
PGOHUM00000305602	chrY	26277923	26354418	-	ENST00000367272.4	ENSP00000375821	ENSG00000077157
PGOHUM00000305603	chrY	26586642	26591601	-	ENST00000456738.1	ENSP00000342267	ENSG00000102743
PGOHUM00000305604	chrY	26594851	26634652	-	ENST00000435945.1	ENSP00000371419	ENSG00000102699
PGOHUM00000305604	chrY	26626520	26627159	-	ENST00000435741.1	ENSP00000371419	ENSG00000102699
PGOHUM00000305606	chrY	2789827	2790328	+	ENST00000454281.1	ENSP00000308193	ENSG00000172922
PGOHUM00000305607	chrY	2827982	2828218	+	ENST00000430735.1	ENSP00000216034	ENSG00000100216
PGOHUM00000305608	chrY	3293808	3294826	+	ENST00000455855.1	ENSP00000285518	ENSG00000155189
PGOHUM00000305609	chrY	3682805	3683868	+	ENST00000427677.1	ENSP00000282344	ENSG00000152484
PGOHUM00000305610	chrY	5573145	5574431	+	ENST00000388836.3	ENSP00000447278	ENSG00000111057
PGOHUM00000305611	chrY	6158802	6159265	+	ENST00000430307.1	ENSP00000247191	ENSG00000126787
PGOHUM00000305613	chrY	6306042	6308202	+	ENST00000445200.2	ENSP00000372462	ENSG00000229549
PGOHUM00000305615	chrY	6520463	6520929	+	ENST00000450329.1	ENSP00000389324	ENSG00000258992
PGOHUM00000305616	chrY	6789153	6789344	+	ENST00000610687.1	ENSP00000370242	ENSG00000047644
PGOHUM00000305617	chrY	6837707	6838252	+	ENST00000433995.1	ENSP00000394100	ENSG00000125166
PGOHUM00000305618	chrY	6900753	6901372	+	ENST00000431631.1	ENSP00000389649	ENSG00000154723
PGOHUM00000305621	chrY	7656968	7657352	+	ENST00000619838.1	ENSP00000389324	ENSG00000258992
PGOHUM00000305622	chrY	8127130	8144203	+	ENST00000425544.1	ENSP00000303712	ENSG00000234414
PGOHUM00000305623	chrY	8350931	8352143	+	ENST00000447526.1	ENSP00000347210	ENSG00000234444
PGOHUM00000305624	chrY	8364032	8365150	+	ENST00000454315.1	ENSP00000354554	ENSG00000198727
PGOHUM00000305625	chrY	8906224	8916073	+	ENST00000455422.5	ENSP00000303712	ENSG00000234414
PGOHUM00000305626	chrY	9030594	9039988	+	ENST00000453312.1	ENSP00000381432	ENSG00000046651
PGOHUM00000305627	chrY	9183694	9185803	+	ENST00000438971.1	ENSP00000342812	ENSG00000114374
PGOHUM00000305628	chrY	9230915	9231247	+	ENST00000420090.1	ENSP00000284811	ENSG00000154582
PGOHUM00000305632	chrY	9548108	9550681	+	ENST00000457163.1	ENSP00000389324	ENSG00000258992
PGOHUM00000305633	chrY	9869664	9870781	+	ENST00000441642.1	ENSP00000389324	ENSG00000258992
PGOHUM00000305635	chrY	9951553	9959423	+	ENST00000447105.1	ENSP00000250831	ENSG00000226941
PGOHUM00000305636	chrY	10173853	10174207	+	ENST00000455560.1	ENSP00000444026	ENSG00000168300
PGOHUM00000305638	chrY	11144250	11144492	+	ENST00000619901.1	ENSP00000400422	ENSG00000070669
PGOHUM00000305639	chrY	11173618	11173821	+	ENST00000618763.1	ENSP00000483923	ENSG00000260691
PGOHUM00000305640	chrY	11178306	11178816	+	ENST00000616231.1	ENSP00000370817	ENSG00000178996
PGOHUM00000305642	chrY	11314921	11316187	+	ENST00000557360.1	ENSP00000456539	ENSG00000260596
PGOHUM00000305643	chrY	11321557	11322823	+	ENST00000553347.1	ENSP00000456539	ENSG00000260596
PGOHUM00000305644	chrY	11332329	11333595	+	ENST00000557448.1	ENSP00000456539	ENSG00000260596
PGOHUM00000305645	chrY	11335627	11337693	+	ENST00000603738.1	ENSP00000313007	ENSG00000070756
PGOHUM00000305646	chrY	11395699	11397076	+	ENST00000605584.1	ENSP00000367007	ENSG00000133627
PGOHUM00000305647	chrY	11412548	11418716	+	ENST00000614446.1	ENSP00000394430	ENSG00000183765
PGOHUM00000305650	chrY	11957208	11987386	+	ENST00000420610.1	ENSP00000217939	ENSG00000101825
PGOHUM00000305652	chrY	12321623	12322835	+	ENST00000435433.1	ENSP00000259963	ENSG00000137414
PGOHUM00000305653	chrY	12339813	12347487	+	ENST00000420443.1	ENSP00000370526	ENSG00000157399
PGOHUM00000305654	chrY	12354096	12387328	+	ENST00000443820.2	ENSP00000370546	ENSG00000006756
PGOHUM00000305656	chrY	12537773	12544883	+	ENST00000434773.1	ENSP00000370299	ENSG00000146950
PGOHUM00000305657	chrY	13083790	13095805	+	ENST00000446621.1	ENSP00000349748	ENSG00000116560
PGOHUM00000305658	chrY	13230884	13231439	+	ENST00000428060.1	ENSP00000417710	ENSG00000163530
PGOHUM00000305659	chrY	13286638	13287378	+	ENST00000400275.2	ENSP00000261479	ENSG00000100902
PGOHUM00000305661	chrY	13751656	13915824	+	ENST00000472227.5	ENSP00000262648	ENSG00000011201
PGOHUM00000305662	chrY	14081075	14086600	+	ENST00000458328.1	ENSP00000406698	ENSG00000006757
PGOHUM00000305664	chrY	14907898	14908068	+	ENST00000428342.1	ENSP00000464131	ENSG00000108510
PGOHUM00000305668	chrY	17192826	17193652	+	ENST00000451854.1	ENSP00000361092	ENSG00000148296
PGOHUM00000305669	chrY	17514502	17516715	+	ENST00000635343.1	ENSP00000420741	ENSG00000188163
PGOHUM00000305670	chrY	17628513	17629402	+	ENST00000445421.1	ENSP00000370197	ENSG00000085231
PGOHUM00000305671	chrY	17721598	17723177	+	ENST00000411487.1	ENSP00000354799	ENSG00000172288
PGOHUM00000305672	chrY	17782210	17784815	+	ENST00000455085.1	ENSP00000342812	ENSG00000114374
PGOHUM00000305673	chrY	17809807	17825329	+	ENST00000411756.1	ENSP00000369923	ENSG00000046651
PGOHUM00000305674	chrY	17908755	17910806	+	ENST00000436723.1	ENSP00000316357	ENSG00000124486
PGOHUM00000305675	chrY	17951589	17953500	+	ENST00000429883.1	ENSP00000354799	ENSG00000172288
PGOHUM00000305676	chrY	17984349	17993260	+	ENST00000453983.1	ENSP00000316357	ENSG00000124486
PGOHUM00000305677	chrY	18022299	18023908	+	ENST00000428380.1	ENSP00000354799	ENSG00000172288
PGOHUM00000305678	chrY	18068483	18068810	+	ENST00000458706.1	ENSP00000284811	ENSG00000154582
PGOHUM00000305679	chrY	18105314	18108102	+	ENST00000440676.1	ENSP00000430725	ENSG00000196459
PGOHUM00000305680	chrY	18116527	18117695	+	ENST00000442391.1	ENSP00000406876	ENSG00000114374
PGOHUM00000305681	chrY	18128610	18136886	+	ENST00000442362.2	ENSP00000331704	ENSG00000172967
PGOHUM00000305683	chrY	18161366	18176484	+	ENST00000416652.1	ENSP00000302319	ENSG00000169789
PGOHUM00000305685	chrY	18280178	18284761	+	ENST00000426660.1	ENSP00000388872	ENSG00000132361
PGOHUM00000305687	chrY	18386974	18389151	+	ENST00000503144.1	ENSP00000217133	ENSG00000101162
PGOHUM00000305688	chrY	18440797	18441125	+	ENST00000443934.1	ENSP00000284811	ENSG00000154582
PGOHUM00000305689	chrY	18481087	18487400	+	ENST00000430663.2	ENSP00000406876	ENSG00000114374
PGOHUM00000305690	chrY	18508577	18509068	+	ENST00000423438.1	ENSP00000331704	ENSG00000172967
PGOHUM00000305691	chrY	18529358	18529623	+	ENST00000451909.1	ENSP00000302319	ENSG00000169789
PGOHUM00000305692	chrY	18540980	18544128	+	ENST00000513521.1	ENSP00000342812	ENSG00000114374
PGOHUM00000305693	chrY	18578417	18578560	+	ENST00000446387.1	ENSP00000419904	ENSG00000046653
PGOHUM00000305694	chrY	18649671	18650279	+	ENST00000415230.1	ENSP00000420127	ENSG00000123595
PGOHUM00000305695	chrY	18674033	18738089	+	ENST00000451061.5	ENSP00000369941	ENSG00000046651
PGOHUM00000305696	chrY	18787750	18788080	+	ENST00000428070.1	ENSP00000284811	ENSG00000154582
PGOHUM00000305697	chrY	18826107	18829487	+	ENST00000454868.1	ENSP00000342812	ENSG00000114374
PGOHUM00000305698	chrY	18848264	18867280	+	ENST00000454643.1	ENSP00000344314	ENSG00000046651
PGOHUM00000305699	chrY	18985175	18986398	+	ENST00000403487.2	ENSP00000453515	ENSG00000022976
PGOHUM00000305700	chrY	19327569	19328573	+	ENST00000431768.2	ENSP00000229239	ENSG00000111640
PGOHUM00000305701	chrY	19598188	19598757	+	ENST00000586015.1	ENSP00000369465	ENSG00000086712
PGOHUM00000305701	chrY	19567382	19604120	+	ENST00000445715.6	ENSP00000369465	ENSG00000086712
PGOHUM00000305704	chrY	20390051	20396796	+	ENST00000420174.1	ENSP00000322529	ENSG00000177873
PGOHUM00000305705	chrY	20727254	20742900	+	ENST00000440297.1	ENSP00000328879	ENSG00000092377
PGOHUM00000305706	chrY	20861337	20862337	+	ENST00000449858.2	ENSP00000380065	ENSG00000111640
PGOHUM00000305707	chrY	21130870	21131181	+	ENST00000418578.1	ENSP00000216034	ENSG00000100216
PGOHUM00000305708	chrY	21311268	21318895	+	ENST00000437359.1	ENSP00000372105	ENSG00000242389
PGOHUM00000305709	chrY	21468158	21470683	+	ENST00000303979.7	ENSP00000414049	ENSG00000168757
PGOHUM00000305713	chrY	21661926	21674008	+	ENST00000434481.1	ENSP00000342812	ENSG00000114374
PGOHUM00000305714	chrY	21696570	21698220	+	ENST00000447168.1	ENSP00000302968	ENSG00000172288
PGOHUM00000305715	chrY	21972313	22005349	+	ENST00000449148.1	ENSP00000344314	ENSG00000046651
PGOHUM00000305716	chrY	22064698	22065712	+	ENST00000440679.1	ENSP00000354799	ENSG00000172288
PGOHUM00000305717	chrY	22068820	22069151	+	ENST00000442090.1	ENSP00000284811	ENSG00000154582
PGOHUM00000305718	chrY	22209331	22216580	+	ENST00000423480.1	ENSP00000351823	ENSG00000242389
PGOHUM00000305719	chrY	22310864	22321825	+	ENST00000420346.1	ENSP00000372484	ENSG00000242875
PGOHUM00000305721	chrY	22528281	22536639	+	ENST00000434374.1	ENSP00000342812	ENSG00000114374
PGOHUM00000305722	chrY	22537047	22537849	+	ENST00000432672.1	ENSP00000303599	ENSG00000172468
PGOHUM00000305724	chrY	22649245	22658878	+	ENST00000451071.5	ENSP00000303712	ENSG00000234414
PGOHUM00000305726	chrY	23025594	23026663	+	ENST00000436338.1	ENSP00000343765	ENSG00000176979
PGOHUM00000305727	chrY	23049247	23051195	+	ENST00000428264.1	ENSP00000347210	ENSG00000234444
PGOHUM00000305728	chrY	23058030	23059186	+	ENST00000438459.1	ENSP00000343765	ENSG00000176979
PGOHUM00000305731	chrY	23379484	23392697	+	ENST00000416956.1	ENSP00000375821	ENSG00000077157
PGOHUM00000305733	chrY	23523321	23525369	+	ENST00000444350.1	ENSP00000389324	ENSG00000258992
PGOHUM00000305734	chrY	23581595	23614640	+	ENST00000434110.1	ENSP00000344314	ENSG00000046651
PGOHUM00000305735	chrY	23674379	23675392	+	ENST00000431260.1	ENSP00000302968	ENSG00000172288
PGOHUM00000305736	chrY	23678504	23678835	+	ENST00000444494.1	ENSP00000284811	ENSG00000154582
PGOHUM00000305737	chrY	23734193	23736249	+	ENST00000457708.1	ENSP00000342812	ENSG00000114374
PGOHUM00000305738	chrY	23751188	23751760	+	ENST00000449393.1	ENSP00000420127	ENSG00000123595
PGOHUM00000305739	chrY	23771232	23798150	+	ENST00000418213.1	ENSP00000344314	ENSG00000046651
PGOHUM00000305740	chrY	23919905	23921510	+	ENST00000417797.1	ENSP00000342812	ENSG00000114374
PGOHUM00000305741	chrY	23934953	23940101	+	ENST00000427537.1	ENSP00000342812	ENSG00000114374
PGOHUM00000305742	chrY	23956569	23960218	+	ENST00000437794.1	ENSP00000420127	ENSG00000123595
PGOHUM00000305743	chrY	23972780	23995081	+	ENST00000427963.1	ENSP00000369923	ENSG00000046651
PGOHUM00000305744	chrY	24077799	24079812	+	ENST00000435696.1	ENSP00000316357	ENSG00000124486
PGOHUM00000305745	chrY	24104107	24106018	+	ENST00000438294.1	ENSP00000354799	ENSG00000172288
PGOHUM00000305746	chrY	24142358	24157843	+	ENST00000445264.1	ENSP00000454742	ENSG00000140367
PGOHUM00000305752	chrY	24650808	24651534	+	ENST00000432862.1	ENSP00000347210	ENSG00000234444
PGOHUM00000305753	chrY	24659337	24660406	+	ENST00000425589.1	ENSP00000343765	ENSG00000176979
PGOHUM00000305754	chrY	24683657	24684935	+	ENST00000416040.1	ENSP00000347210	ENSG00000234444
PGOHUM00000305755	chrY	24691791	24692932	+	ENST00000445313.1	ENSP00000343765	ENSG00000176979
PGOHUM00000305758	chrY	25168599	25169841	+	ENST00000454995.1	ENSP00000347210	ENSG00000234444
PGOHUM00000305759	chrY	25174520	25175237	+	ENST00000619436.1	ENSP00000343765	ENSG00000176979
PGOHUM00000305761	chrY	25388992	25391811	+	ENST00000416803.1	ENSP00000160740	ENSG00000079432
PGOHUM00000305763	chrY	25431156	25437315	+	ENST00000413867.1	ENSP00000478066	ENSG00000275049
PGOHUM00000305765	chrY	25454561	25460572	+	ENST00000416946.1	ENSP00000400063	ENSG00000215252
PGOHUM00000305768	chrY	25478269	25483630	+	ENST00000333235.3	ENSP00000312506	ENSG00000173546
PGOHUM00000305769	chrY	25486640	25487322	+	ENST00000419538.1	ENSP00000345680	ENSG00000106976
PGOHUM00000305770	chrY	25579790	25588444	+	ENST00000424581.1	ENSP00000316357	ENSG00000124486
PGOHUM00000305771	chrY	25618644	25620253	+	ENST00000447528.1	ENSP00000302968	ENSG00000172288
PGOHUM00000305772	chrY	25662900	25663226	+	ENST00000604436.1	ENSP00000284811	ENSG00000154582
PGOHUM00000305773	chrY	25699451	25702562	+	ENST00000426293.1	ENSP00000392495	ENSG00000196459
PGOHUM00000305774	chrY	25723016	25724186	+	ENST00000430729.1	ENSP00000406876	ENSG00000114374
PGOHUM00000305775	chrY	25752388	25752870	+	ENST00000449659.1	ENSP00000331704	ENSG00000172967
PGOHUM00000305776	chrY	25813013	25814566	+	ENST00000451423.1	ENSP00000354799	ENSG00000172288
PGOHUM00000305777	chrY	25860943	25861268	+	ENST00000414751.1	ENSP00000284811	ENSG00000154582
PGOHUM00000305778	chrY	25904518	25907250	+	ENST00000421750.1	ENSP00000430725	ENSG00000196459
PGOHUM00000305779	chrY	25923388	25929826	+	ENST00000419224.1	ENSP00000406876	ENSG00000114374
PGOHUM00000305780	chrY	25943268	25954152	+	ENST00000440468.1	ENSP00000331704	ENSG00000172967
PGOHUM00000305781	chrY	25975549	25988069	+	ENST00000306589.7	ENSP00000302319	ENSG00000169789
PGOHUM00000305782	chrY	26002254	26008856	+	ENST00000421008.1	ENSP00000342812	ENSG00000114374
PGOHUM00000305783	chrY	26011435	26012237	+	ENST00000437934.1	ENSP00000303599	ENSG00000172468
PGOHUM00000305785	chrY	26123674	26133308	+	ENST00000448881.5	ENSP00000303712	ENSG00000234414
PGOHUM00000305786	chrY	26400611	26401230	+	ENST00000417124.1	ENSP00000307786	ENSG00000172115
PGOHUM00000305787	chrY	26409815	26420535	+	ENST00000344424.4	ENSP00000483076	ENSG00000135976
PGOHUM00000305788	chrY	26453982	26454092	+	ENST00000619329.1	ENSP00000471499	ENSG00000090372
PGOHUM00000305790	chrY	26549425	26549743	+	ENST00000420810.1	ENSP00000307786	ENSG00000172115
PGOHUM00000305791	chrY	26508213	26579690	+	ENST00000258589.8	ENSP00000432402	ENSG00000132958
PGOHUM00000305793	chrY	56855244	56855488	+	ENST00000431853.1	ENSP00000338615	ENSG00000175029
PGOHUM00000305848	chr10	42409727	42454385	-	ENST00000472090.6	ENSP00000363207	ENSG00000172650
PGOHUM00000305850	chr10	133667151	133668419	+	ENST00000624915.1	ENSP00000480333	ENSG00000185499
PGOHUM00000305851	chr10	133670450	133671718	+	ENST00000617576.2	ENSP00000480333	ENSG00000185499
PGOHUM00000305852	chr10	133673749	133675017	+	ENST00000615195.1	ENSP00000480333	ENSG00000185499
PGOHUM00000305853	chr10	133677059	133678327	+	ENST00000618238.1	ENSP00000480333	ENSG00000185499
PGOHUM00000305854	chr10	133680369	133681637	+	ENST00000622058.1	ENSP00000480333	ENSG00000185499
PGOHUM00000305855	chr10	133683668	133684936	+	ENST00000619712.1	ENSP00000480333	ENSG00000185499
PGOHUM00000305867	chr11	49133653	49134800	-	ENST00000534504.2	ENSP00000485108	ENSG00000255009
PGOHUM00000305873	chr11	18189000	18189621	+	ENST00000528859.1	ENSP00000315263	ENSG00000139433
PGOHUM00000305874	chr11	18209693	18210541	+	ENST00000623626.1	ENSP00000242275	ENSG00000122696
PGOHUM00000305875	chr11	49081907	49083097	+	ENST00000418789.3	ENSP00000485108	ENSG00000255009
PGOHUM00000305876	chr11	89700764	89701325	+	ENST00000528532.1	ENSP00000485108	ENSG00000255009
PGOHUM00000305887	chr12	75926213	75926467	+	ENST00000547483.1	ENSP00000290079	ENSG00000244187
PGOHUM00000305890	chr13	19185225	19187349	+	ENST00000382988.3	ENSP00000355237	ENSG00000198752
PGOHUM00000305897	chr14	81916231	81917888	+	ENST00000554099.1	ENSP00000416892	ENSG00000100129
PGOHUM00000305905	chr15	101732201	101745983	-	ENST00000636288.2	ENSP00000478066	ENSG00000275049
PGOHUM00000305914	chr16	34141256	34142006	-	ENST00000566845.1	ENSP00000456539	ENSG00000260596
PGOHUM00000305922	chr16	35023339	35023765	+	ENST00000570988.1	ENSP00000439975	ENSG00000256463
PGOHUM00000305936	chr17	4222091	4223828	+	ENST00000575880.1	ENSP00000419122	ENSG00000163785
PGOHUM00000305940	chr19	191115	191325	-	ENST00000633205.1	ENSP00000373627	ENSG00000154997
PGOHUM00000305946	chr19	27936761	27984743	+	ENST00000590507.1	ENSP00000396072	ENSG00000163249
PGOHUM00000305947	chr19	30037285	30037411	+	ENST00000585464.1	ENSP00000479366	ENSG00000085231
PGOHUM00000305952	chr1	485026	485208	-	ENST00000445840.2	ENSP00000373627	ENSG00000154997
PGOHUM00000305955	chr1	720024	720206	-	ENST00000636676.1	ENSP00000373627	ENSG00000154997
PGOHUM00000305976	chr1	80495903	80496233	+	ENST00000447525.1	ENSP00000229379	ENSG00000111775
PGOHUM00000306014	chr22	23392553	23394792	+	ENST00000512987.2	ENSP00000409542	ENSG00000234409
PGOHUM00000306021	chr2	97636780	97637803	-	ENST00000477929.2	ENSP00000485108	ENSG00000255009
PGOHUM00000306034	chr2	130202312	130212628	+	ENST00000430381.1	ENSP00000355237	ENSG00000198752
PGOHUM00000306037	chr2	221162771	221163053	+	ENST00000422812.1	ENSP00000330343	ENSG00000184900
PGOHUM00000306038	chr2	242122287	242122469	+	ENST00000453405.1	ENSP00000373627	ENSG00000154997
PGOHUM00000306039	chr3	50719482	50719951	-	ENST00000431082.1	ENSP00000464619	ENSG00000270339
PGOHUM00000306042	chr3	38051759	38052395	+	ENST00000420526.1	ENSP00000399970	ENSG00000175470
PGOHUM00000306050	chr4	9384017	9388983	-	ENST00000508324.1	ENSP00000352233	ENSG00000196946
PGOHUM00000306053	chr4	119195269	119195691	-	ENST00000624134.1	ENSP00000447547	ENSG00000198015
PGOHUM00000306054	chr4	143497412	143498126	-	ENST00000502445.1	ENSP00000485355	ENSG00000169905
PGOHUM00000306055	chr4	190021407	190022665	-	ENST00000449051.3	ENSP00000456539	ENSG00000260596
PGOHUM00000306062	chr5	23980587	23980938	+	ENST00000507986.1	ENSP00000296412	ENSG00000197894
PGOHUM00000306072	chr6	75611190	75611945	-	ENST00000402263.2	ENSP00000460896	ENSG00000262860
PGOHUM00000306077	chr6	120781220	120781512	+	ENST00000404167.1	ENSP00000229379	ENSG00000111775
PGOHUM00000306133	chr7	123932132	123932459	+	ENST00000418216.1	ENSP00000229379	ENSG00000111775
PGOHUM00000306138	chr8	200385	200562	-	ENST00000508026.3	ENSP00000373627	ENSG00000154997
PGOHUM00000306139	chr8	12374366	12375546	-	ENST00000532111.1	ENSP00000485337	ENSG00000226430
PGOHUM00000306144	chr8	27838477	27840382	+	ENST00000519761.3	ENSP00000425798	ENSG00000273841
PGOHUM00000306156	chr9	91169585	91170045	-	ENST00000430315.2	ENSP00000464619	ENSG00000270339
PGOHUM00000306166	chr9	65878766	65894790	+	ENST00000624547.1	ENSP00000456868	ENSG00000259916
PGOHUM00000306171	chrX	110346703	110346909	-	ENST00000372054.2	ENSP00000359675	ENSG00000174021
PGOHUM00000306179	chrX	153479266	153486810	+	ENST00000635752.1	ENSP00000393971	ENSG00000106823
PGOHUM00000306228	chrY	11306918	11308181	+	ENST00000555130.1	ENSP00000456539	ENSG00000260596
PGOHUM00000306236	chrY	23017063	23017821	+	ENST00000422002.1	ENSP00000485448	ENSG00000214652
PGOHUM00000306237	chrY	24283062	24283230	+	ENST00000509776.2	ENSP00000373627	ENSG00000154997
PGOHUM00000306522	chr11	7848700	7849626	+	ENST00000305754.2	ENSP00000487204	ENSG00000281038
PGOHUM00000306528	chr12	47463087	47463621	+	ENST00000549509.1	ENSP00000486013	ENSG00000280830
PGOHUM00000306530	chr14	23817281	23827396	-	ENST00000556165.3	ENSP00000439942	ENSG00000187630
PGOHUM00000306536	chr16	34135736	34136792	-	ENST00000566406.1	ENSP00000456539	ENSG00000260596
PGOHUM00000306537	chr17	20554971	20555559	-	ENST00000583797.1	ENSP00000399575	ENSG00000223510
PGOHUM00000306538	chr19	42844357	42855619	-	ENST00000501199.4	ENSP00000385706	ENSG00000242221
PGOHUM00000306547	chr1	48089368	48089634	+	ENST00000414953.1	ENSP00000369577	ENSG00000036530
PGOHUM00000306548	chr1	103713723	103719871	+	ENST00000440059.1	ENSP00000397582	ENSG00000243480
PGOHUM00000306556	chr21	31452466	31453223	+	ENST00000490865.1	ENSP00000485698	ENSG00000130349
PGOHUM00000306559	chr22	22785643	22787268	-	ENST00000616239.1	ENSP00000382000	ENSG00000214819
PGOHUM00000306560	chr22	23976872	23991421	-	ENST00000437021.2	ENSP00000481741	ENSG00000277656
PGOHUM00000306560	chr22	23976904	23977585	-	ENST00000506097.1	ENSP00000481741	ENSG00000277656
PGOHUM00000306562	chr22	42149886	42155001	-	ENST00000433633.1	ENSP00000439604	ENSG00000205702
PGOHUM00000306564	chr22	22179228	22179477	+	ENST00000520218.1	ENSP00000487241	ENSG00000281536
PGOHUM00000306565	chr22	23963780	23964374	+	ENST00000423307.1	ENSP00000481741	ENSG00000277656
PGOHUM00000306565	chr22	23949918	23954042	+	ENST00000440099.1	ENSP00000481741	ENSG00000277656
PGOHUM00000306572	chr3	72772539	72773471	+	ENST00000495088.1	ENSP00000418563	ENSG00000163714
PGOHUM00000306575	chr4	183028601	183029720	-	ENST00000506678.1	ENSP00000487162	ENSG00000275349
PGOHUM00000306576	chr4	189982523	189984871	-	ENST00000428444.2	ENSP00000457610	ENSG00000261456
PGOHUM00000306579	chr4	190077818	190079092	+	ENST00000630834.1	ENSP00000480333	ENSG00000185499
PGOHUM00000306580	chr4	190081118	190082386	+	ENST00000566884.2	ENSP00000480333	ENSG00000185499
PGOHUM00000306582	chr4	190087705	190088979	+	ENST00000630187.1	ENSP00000480333	ENSG00000185499
PGOHUM00000306584	chr4	129133106	129134098	+	ENST00000508655.2	ENSP00000382000	ENSG00000214819
PGOHUM00000306599	chr6	127659690	127660579	-	ENST00000407841.2	ENSP00000486622	ENSG00000177565
PGOHUM00000306602	chr6	154549517	154550242	+	ENST00000404107.1	ENSP00000485698	ENSG00000130349
PGOHUM00000306605	chr7	29212302	29213214	+	ENST00000427230.2	ENSP00000487073	ENSG00000255192
PGOHUM00000306607	chr8	102688317	102688906	-	ENST00000514945.4	ENSP00000486013	ENSG00000280830
PGOHUM00000307515	chr10	27246350	27251793	-	ENST00000448648.2	ENSP00000487612	ENSG00000277221
PGOHUM00000307522	chr14	106174342	106174760	-	ENST00000520119.1	ENSP00000479119	ENSG00000278782
PGOHUM00000307525	chr14	106851123	106851417	-	ENST00000450948.1	ENSP00000375035	ENSG00000211966
PGOHUM00000307526	chr14	18418775	18419273	+	ENST00000549284.2	ENSP00000487769	ENSG00000176171
PGOHUM00000307527	chr14	28264554	28265133	+	ENST00000547295.2	ENSP00000357625	ENSG00000176171
PGOHUM00000307528	chr14	60397757	60398281	+	ENST00000555532.2	ENSP00000487764	ENSG00000265241
PGOHUM00000307530	chr15	20639464	20639890	-	ENST00000603166.1	ENSP00000479304	ENSG00000275148
PGOHUM00000307531	chr15	22480439	22484840	-	ENST00000626934.1	ENSP00000488506	ENSG00000276802
PGOHUM00000307532	chr15	23289303	23293667	-	ENST00000559033.1	ENSP00000488506	ENSG00000276802
PGOHUM00000307533	chr15	28575019	28579400	-	ENST00000562845.1	ENSP00000488506	ENSG00000276802
PGOHUM00000307534	chr15	20516252	20520627	+	ENST00000554836.2	ENSP00000488506	ENSG00000276802
PGOHUM00000307535	chr15	22360639	22360918	+	ENST00000622316.1	ENSP00000479304	ENSG00000275148
PGOHUM00000307536	chr15	23309607	23313276	+	ENST00000619355.1	ENSP00000488506	ENSG00000276802
PGOHUM00000307537	chr15	23430839	23435212	+	ENST00000569537.1	ENSP00000488506	ENSG00000276802
PGOHUM00000307538	chr15	28332237	28336609	+	ENST00000566500.1	ENSP00000488506	ENSG00000276802
PGOHUM00000307539	chr15	42313687	42314386	+	ENST00000562290.1	ENSP00000446145	ENSG00000176171
PGOHUM00000307541	chr16	18571276	18592716	+	ENST00000565566.1	ENSP00000405002	ENSG00000091262
PGOHUM00000307545	chr17	60564740	60565671	-	ENST00000592196.1	ENSP00000410848	ENSG00000168028
PGOHUM00000307546	chr17	67774591	67777324	-	ENST00000584105.1	ENSP00000396716	ENSG00000168028
PGOHUM00000307547	chr18	15247429	15247997	-	ENST00000577336.1	ENSP00000446145	ENSG00000176171
PGOHUM00000307548	chr19	19870723	19871299	-	ENST00000605360.1	ENSP00000357625	ENSG00000176171
PGOHUM00000307549	chr19	19908268	19909146	-	ENST00000621794.1	ENSP00000357625	ENSG00000176171
PGOHUM00000307550	chr19	20087013	20087576	-	ENST00000616168.1	ENSP00000357625	ENSG00000176171
PGOHUM00000307551	chr19	20175013	20177063	-	ENST00000589779.1	ENSP00000446145	ENSG00000176171
PGOHUM00000307552	chr19	20323992	20324568	-	ENST00000605397.1	ENSP00000446145	ENSG00000176171
PGOHUM00000307554	chr19	20784596	20785152	-	ENST00000593398.1	ENSP00000446145	ENSG00000176171
PGOHUM00000307555	chr19	21521343	21521896	-	ENST00000600827.1	ENSP00000357625	ENSG00000176171
PGOHUM00000307556	chr19	22065828	22066398	-	ENST00000598302.1	ENSP00000357625	ENSG00000176171
PGOHUM00000307558	chr19	22298977	22299868	-	ENST00000604515.1	ENSP00000446145	ENSG00000176171
PGOHUM00000307559	chr19	22447934	22448777	-	ENST00000600015.1	ENSP00000446145	ENSG00000176171
PGOHUM00000307560	chr19	22457329	22458212	-	ENST00000598912.1	ENSP00000446145	ENSG00000176171
PGOHUM00000307561	chr19	22840432	22840921	-	ENST00000604530.1	ENSP00000446145	ENSG00000176171
PGOHUM00000307562	chr19	24098425	24098980	-	ENST00000596017.1	ENSP00000446145	ENSG00000176171
PGOHUM00000307563	chr19	19856975	19857527	+	ENST00000603714.1	ENSP00000446145	ENSG00000176171
PGOHUM00000307564	chr19	20062755	20063320	+	ENST00000599968.1	ENSP00000446145	ENSG00000176171
PGOHUM00000307565	chr19	20136933	20137233	+	ENST00000604600.1	ENSP00000446145	ENSG00000176171
PGOHUM00000307567	chr19	20351502	20352079	+	ENST00000604827.1	ENSP00000357625	ENSG00000176171
PGOHUM00000307568	chr19	20416514	20417069	+	ENST00000593399.1	ENSP00000446145	ENSG00000176171
PGOHUM00000307569	chr19	21318161	21318719	+	ENST00000596023.1	ENSP00000446145	ENSG00000176171
PGOHUM00000307570	chr19	21997648	21998840	+	ENST00000603918.1	ENSP00000357625	ENSG00000176171
PGOHUM00000307571	chr19	22203128	22204003	+	ENST00000601184.1	ENSP00000446145	ENSG00000176171
PGOHUM00000307572	chr19	22773853	22774424	+	ENST00000600724.1	ENSP00000357625	ENSG00000176171
PGOHUM00000307573	chr19	22994968	22995847	+	ENST00000603076.1	ENSP00000446145	ENSG00000176171
PGOHUM00000307574	chr19	23236308	23236851	+	ENST00000601117.1	ENSP00000357625	ENSG00000176171
PGOHUM00000307575	chr19	23827162	23828049	+	ENST00000484897.3	ENSP00000317125	ENSG00000213967
PGOHUM00000307575	chr19	23790772	23833314	+	ENST00000472297.2	ENSP00000317125	ENSG00000213967
PGOHUM00000307582	chr1	166566178	166580705	+	ENST00000434461.1	ENSP00000209929	ENSG00000094963
PGOHUM00000307584	chr1	171138212	171161396	+	ENST00000236166.4	ENSP00000356729	ENSG00000007933
PGOHUM00000307585	chr22	15349467	15350043	+	ENST00000441221.1	ENSP00000487769	ENSG00000176171
PGOHUM00000307589	chr2	94953161	94953593	-	ENST00000428055.1	ENSP00000479304	ENSG00000275148
PGOHUM00000307594	chr3	168666559	168667423	+	ENST00000432315.1	ENSP00000410848	ENSG00000168028
PGOHUM00000307595	chr4	49554	50124	-	ENST00000503774.1	ENSP00000446145	ENSG00000176171
PGOHUM00000307597	chr4	186157896	186158843	+	ENST00000504462.1	ENSP00000396716	ENSG00000168028
PGOHUM00000307600	chr5	135934368	135941671	+	ENST00000297158.11	ENSP00000347834	ENSG00000005812
PGOHUM00000307604	chr6	137995270	137996147	+	ENST00000403415.1	ENSP00000410848	ENSG00000168028
PGOHUM00000307605	chr7	38685346	38687037	-	ENST00000409072.3	ENSP00000334415	ENSG00000186973
PGOHUM00000307606	chr7	64590599	64591133	-	ENST00000616893.1	ENSP00000446145	ENSG00000176171
PGOHUM00000307607	chr7	64678954	64687393	-	ENST00000603878.1	ENSP00000446145	ENSG00000176171
PGOHUM00000307609	chr7	143062330	143063585	-	ENST00000490285.1	ENSP00000396085	ENSG00000225781
PGOHUM00000307611	chr7	64551498	64552066	+	ENST00000454982.1	ENSP00000446145	ENSG00000176171
PGOHUM00000307613	chr7	142386378	142386647	+	ENST00000475637.1	ENSP00000488280	ENSG00000282610
PGOHUM00000307618	chr9	64810865	64811429	-	ENST00000604946.1	ENSP00000446145	ENSG00000176171
PGOHUM00000307619	chrX	153028785	153030148	+	ENST00000452967.2	ENSP00000488500	ENSG00000214897
PGOHUM00000307764	chr11	18112626	18116078	-	ENST00000533267.1	ENSP00000256733	ENSG00000134339
PGOHUM00000307765	chr12	11077316	11078242	-	ENST00000422992.2	ENSP00000488110	ENSG00000278307
PGOHUM00000307768	chr14	106377300	106377733	-	ENST00000519200.1	ENSP00000487727	ENSG00000282122
PGOHUM00000307769	chr14	70234495	70235095	+	ENST00000603975.1	ENSP00000481773	ENSG00000205307
PGOHUM00000307775	chr16	3144015	3149808	+	ENST00000635032.2	ENSP00000393417	ENSG00000105141
PGOHUM00000307777	chr16	90094023	90096188	+	ENST00000567960.2	ENSP00000457610	ENSG00000261456
PGOHUM00000307783	chr17	28247444	28248164	+	ENST00000582808.2	ENSP00000489472	ENSG00000108849
PGOHUM00000307784	chr17	41212706	41213237	+	ENST00000514388.1	ENSP00000375147	ENSG00000212657
PGOHUM00000307785	chr17	41271311	41271835	+	ENST00000431013.1	ENSP00000461584	ENSG00000262512
PGOHUM00000307788	chr18	15003975	15006352	-	ENST00000580065.1	ENSP00000311134	ENSG00000196642
PGOHUM00000307791	chr19	20838515	20847417	-	ENST00000597006.1	ENSP00000471973	ENSG00000237440
PGOHUM00000307794	chr19	53772506	53773280	-	ENST00000413308.1	ENSP00000381992	ENSG00000122545
PGOHUM00000307801	chr1	80124004	80124361	+	ENST00000620434.1	ENSP00000489175	ENSG00000136143
PGOHUM00000307802	chr1	202825186	202826320	+	ENST00000549576.4	ENSP00000446647	ENSG00000182050
PGOHUM00000307803	chr20	30377372	30399257	+	ENST00000278882.8	ENSP00000226798	ENSG00000109536
PGOHUM00000307808	chr22	22689831	22689978	+	ENST00000418731.1	ENSP00000374854	ENSG00000211673
PGOHUM00000307810	chr22	22856762	22857038	+	ENST00000522922.1	ENSP00000374849	ENSG00000211668
PGOHUM00000307820	chr2	97018343	97018604	-	ENST00000510981.1	ENSP00000330216	ENSG00000182053
PGOHUM00000307824	chr2	131833783	131836532	-	ENST00000432853.1	ENSP00000311134	ENSG00000196642
PGOHUM00000307832	chr4	153658572	153659653	+	ENST00000502774.1	ENSP00000489128	ENSG00000196998
PGOHUM00000307834	chr6	143858062	143858689	-	ENST00000604280.1	ENSP00000489167	ENSG00000008282
PGOHUM00000307837	chr7	152367519	152368661	+	ENST00000469999.1	ENSP00000344868	ENSG00000122545
PGOHUM00000307838	chr8	43276270	43276823	-	ENST00000518688.1	ENSP00000360736	ENSG00000196642
PGOHUM00000307843	chr9	138286248	138286430	+	ENST00000523795.4	ENSP00000373627	ENSG00000154997
PGOHUM00000307911	chr10	47540077	47551919	-	ENST00000450360.2	ENSP00000363642	ENSG00000165733
PGOHUM00000307912	chr10	46788397	46799819	+	ENST00000374336.5	ENSP00000363642	ENSG00000165733
PGOHUM00000307915	chrY	8264449	8277188	-	ENST00000418221.1	ENSP00000406005	ENSG00000169800
PGOHUM00000307916	chrY	8789000	8789302	-	ENST00000651367.1	ENSP00000406005	ENSG00000169800
PGOHUM00000307917	chrY	9831418	9846696	-	ENST00000434454.1	ENSP00000406005	ENSG00000169800
PGOHUM00000307918	chrY	21394991	21401585	-	ENST00000456360.5	ENSP00000406005	ENSG00000169800
PGOHUM00000307919	chrY	21430697	21437245	-	ENST00000451162.1	ENSP00000406005	ENSG00000169800
PGOHUM00000307920	chrY	22762851	22769787	-	ENST00000424230.1	ENSP00000406005	ENSG00000169800
PGOHUM00000307922	chrY	24396604	24403526	-	ENST00000447471.1	ENSP00000406005	ENSG00000169800
PGOHUM00000307925	chrY	6266593	6269275	+	ENST00000442607.1	ENSP00000403304	ENSG00000258992
PGOHUM00000307926	chrY	6328052	6343323	+	ENST00000418671.1	ENSP00000406005	ENSG00000169800
PGOHUM00000307927	chrY	9378122	9380871	+	ENST00000431358.2	ENSP00000403304	ENSG00000258992
PGOHUM00000307929	chrY	9507596	9510175	+	ENST00000448518.1	ENSP00000403304	ENSG00000258992
PGOHUM00000307931	chrY	21493519	21501968	+	ENST00000382759.2	ENSP00000406005	ENSG00000169800
PGOHUM00000307936	chrY	25266584	25273531	+	ENST00000423333.1	ENSP00000406005	ENSG00000169800
PGOHUM00000307939	chr20	21488244	21488625	-	ENST00000421090.1	ENSP00000490421	ENSG00000149084
PGOHUM00000307942	chr20	35558866	35607494	-	ENST00000615531.4	ENSP00000428280	ENSG00000214814
PGOHUM00000307946	chr20	25734264	25735093	+	ENST00000431580.1	ENSP00000491125	ENSG00000197617
PGOHUM00000307954	chr16	3323192	3323925	-	ENST00000572039.1	ENSP00000346063	ENSG00000146223
PGOHUM00000307959	chr16	16351545	16351653	-	ENST00000620593.1	ENSP00000483806	ENSG00000276709
PGOHUM00000307962	chr16	21879338	21916024	-	ENST00000523028.5	ENSP00000491153	ENSG00000284330
PGOHUM00000307966	chr16	30537202	30538231	-	ENST00000569728.1	ENSP00000346063	ENSG00000146223
PGOHUM00000307969	chr16	35528367	35529318	-	ENST00000565840.2	ENSP00000491301	ENSG00000282757
PGOHUM00000307975	chr16	86906175	86906472	-	ENST00000566109.1	ENSP00000490962	ENSG00000216937
PGOHUM00000307978	chr16	11027024	11027763	+	ENST00000425129.2	ENSP00000346063	ENSG00000146223
PGOHUM00000307979	chr16	18357026	18357136	+	ENST00000615944.1	ENSP00000483806	ENSG00000276709
PGOHUM00000307981	chr16	22437401	22491826	+	ENST00000309865.11	ENSP00000491153	ENSG00000284330
PGOHUM00000307983	chr16	22546964	22576682	+	ENST00000548889.1	ENSP00000491078	ENSG00000284559
PGOHUM00000307984	chr16	29038655	29052726	+	ENST00000424293.4	ENSP00000370908	ENSG00000183889
PGOHUM00000307989	chr16	33345182	33345396	+	ENST00000572906.2	ENSP00000491301	ENSG00000282757
PGOHUM00000307991	chr16	35134514	35135075	+	ENST00000569003.1	ENSP00000491125	ENSG00000197617
PGOHUM00000307992	chr16	87892955	87893735	+	ENST00000604757.1	ENSP00000475027	ENSG00000270800
PGOHUM00000308053	chrX	46684765	46685707	-	ENST00000421881.1	ENSP00000361626	ENSG00000065978
PGOHUM00000308054	chrX	47840963	47841702	-	ENST00000423238.1	ENSP00000346063	ENSG00000146223
PGOHUM00000308055	chrX	48276704	48277578	-	ENST00000456455.1	ENSP00000312415	ENSG00000165583
PGOHUM00000308058	chrX	101337725	101338289	-	ENST00000603059.2	ENSP00000492127	ENSG00000205857
PGOHUM00000308060	chrX	130445085	130523536	-	ENST00000612348.2	ENSP00000401306	ENSG00000188738
PGOHUM00000308062	chrX	51923552	51923740	+	ENST00000451170.1	ENSP00000332887	ENSG00000184076
PGOHUM00000308063	chrX	71744828	71745077	+	ENST00000455722.1	ENSP00000490941	ENSG00000283599
PGOHUM00000308063	chrX	71719142	71721278	+	ENST00000417668.2	ENSP00000490941	ENSG00000283599
PGOHUM00000308067	chrX	135397442	135397621	+	ENST00000637286.1	ENSP00000490055	ENSG00000238210
PGOHUM00000308070	chrX	148464708	148465428	+	ENST00000446092.2	ENSP00000346063	ENSG00000146223
PGOHUM00000308071	chrX	152739864	152740681	+	ENST00000583763.1	ENSP00000491733	ENSG00000268902
PGOHUM00000308073	chr22	16933521	16934003	-	ENST00000521497.2	ENSP00000486977	ENSG00000281759
PGOHUM00000308074	chr22	17021398	17022570	-	ENST00000614184.1	ENSP00000491125	ENSG00000197617
PGOHUM00000308080	chr22	24269346	24270134	-	ENST00000396982.3	ENSP00000475027	ENSG00000270800
PGOHUM00000308088	chr22	22404207	22404721	+	ENST00000519790.1	ENSP00000374825	ENSG00000211644
PGOHUM00000308090	chr22	22580014	22580296	+	ENST00000490007.2	ENSP00000374849	ENSG00000211668
PGOHUM00000308091	chr22	22664473	22664907	+	ENST00000520681.1	ENSP00000374849	ENSG00000211668
PGOHUM00000308092	chr22	23939998	23942798	+	ENST00000443377.1	ENSP00000492273	ENSG00000276950
PGOHUM00000308097	chr1	16692280	16720157	-	ENST00000270691.9	ENSP00000490186	ENSG00000187017
PGOHUM00000308098	chr1	55938714	55939280	-	ENST00000426300.3	ENSP00000490498	ENSG00000007541
PGOHUM00000308099	chr1	86404176	86404866	-	ENST00000454884.2	ENSP00000346063	ENSG00000146223
PGOHUM00000308101	chr1	144472535	144474790	-	ENST00000440916.1	ENSP00000389237	ENSG00000196427
PGOHUM00000308104	chr1	145573965	145591060	-	ENST00000606775.2	ENSP00000479380	ENSG00000270629
PGOHUM00000308106	chr1	147099482	147124285	-	ENST00000637142.1	ENSP00000359057	ENSG00000186086
PGOHUM00000308111	chr1	210859177	210862285	-	ENST00000455509.1	ENSP00000369042	ENSG00000205339
PGOHUM00000308116	chr1	62949	63887	+	ENST00000492842.2	ENSP00000318878	ENSG00000176269
PGOHUM00000308117	chr1	1063079	1069355	+	ENST00000412397.2	ENSP00000491593	ENSG00000179295
PGOHUM00000308119	chr1	1699942	1701782	+	ENST00000234610.5	ENSP00000348308	ENSG00000189409
PGOHUM00000308123	chr1	13029339	13032130	+	ENST00000610289.2	ENSP00000491259	ENSG00000279169
PGOHUM00000308127	chr1	53180921	53186900	+	ENST00000617613.1	ENSP00000489631	ENSG00000157184
PGOHUM00000308130	chr1	108376119	108385897	+	ENST00000545941.2	ENSP00000434735	ENSG00000186086
PGOHUM00000308131	chr1	110480752	110491277	+	ENST00000474680.5	ENSP00000443732	ENSG00000229859
PGOHUM00000308136	chr1	148234273	148234489	+	ENST00000450470.2	ENSP00000359057	ENSG00000186086
PGOHUM00000308140	chr1	197222222	197223255	+	ENST00000417716.1	ENSP00000490083	ENSG00000182220
PGOHUM00000308143	chr1	247974741	247975653	+	ENST00000444456.1	ENSP00000485287	ENSG00000279263
PGOHUM00000308144	chr1	248003129	248004068	+	ENST00000416377.2	ENSP00000485287	ENSG00000279263
PGOHUM00000308145	chr1	248708202	248708641	+	ENST00000612533.1	ENSP00000490379	ENSG00000055208
PGOHUM00000308148	chr2	42797225	42798712	-	ENST00000419363.1	ENSP00000489886	ENSG00000140718
PGOHUM00000308149	chr2	88931666	88932380	-	ENST00000523070.1	ENSP00000393492	ENSG00000242534
PGOHUM00000308150	chr2	89045995	89046466	-	ENST00000521705.1	ENSP00000480959	ENSG00000276566
PGOHUM00000308151	chr2	94760774	94761116	-	ENST00000412994.1	ENSP00000489764	ENSG00000283486
PGOHUM00000308152	chr2	95468863	95469778	-	ENST00000429100.1	ENSP00000330216	ENSG00000182053
PGOHUM00000308152	chr2	95460144	95460336	-	ENST00000615272.1	ENSP00000330216	ENSG00000182053
PGOHUM00000308152	chr2	95486480	95488627	-	ENST00000442127.1	ENSP00000330216	ENSG00000182053
PGOHUM00000308152	chr2	95450310	95451500	-	ENST00000443682.1	ENSP00000330216	ENSG00000182053
PGOHUM00000308157	chr2	130212870	130213490	-	ENST00000437982.1	ENSP00000238738	ENSG00000119729
PGOHUM00000308159	chr2	132488554	132489088	-	ENST00000436766.2	ENSP00000361626	ENSG00000065978
PGOHUM00000308161	chr2	172893763	172894383	-	ENST00000456501.1	ENSP00000490371	ENSG00000164904
PGOHUM00000308164	chr2	217760547	217761291	-	ENST00000431298.1	ENSP00000346063	ENSG00000146223
PGOHUM00000308166	chr2	100660199	100660678	+	ENST00000448444.2	ENSP00000492127	ENSG00000205857
PGOHUM00000308173	chr2	131460999	131461577	+	ENST00000449922.1	ENSP00000238738	ENSG00000119729
PGOHUM00000308174	chr2	158862311	158863285	+	ENST00000505191.2	ENSP00000305469	ENSG00000197887
PGOHUM00000308175	chr2	174171891	174172725	+	ENST00000605472.1	ENSP00000361626	ENSG00000065978
PGOHUM00000308176	chr2	203040108	203040899	+	ENST00000449851.1	ENSP00000346063	ENSG00000146223
PGOHUM00000308178	chr2	228753324	228753786	+	ENST00000427790.1	ENSP00000346063	ENSG00000146223
PGOHUM00000308189	chr8	10474789	10475045	-	ENST00000642833.1	ENSP00000333003	ENSG00000184647
PGOHUM00000308191	chr8	42725547	42726228	-	ENST00000530523.1	ENSP00000346063	ENSG00000146223
PGOHUM00000308194	chr8	117523271	117524061	-	ENST00000483812.3	ENSP00000475027	ENSG00000270800
PGOHUM00000308195	chr8	21797460	21797759	+	ENST00000609216.1	ENSP00000485483	ENSG00000213215
PGOHUM00000308196	chr8	54696398	54697127	+	ENST00000520784.2	ENSP00000346063	ENSG00000146223
PGOHUM00000308202	chr17	36450146	36457535	-	ENST00000620719.1	ENSP00000478775	ENSG00000278632
PGOHUM00000308203	chr17	44365014	44365751	-	ENST00000590816.1	ENSP00000473356	ENSG00000146223
PGOHUM00000308205	chr17	60008437	60017498	-	ENST00000590047.1	ENSP00000478775	ENSG00000278632
PGOHUM00000308206	chr17	62265017	62274115	-	ENST00000577902.6	ENSP00000478775	ENSG00000278632
PGOHUM00000308209	chr17	27057399	27058221	+	ENST00000582254.1	ENSP00000491125	ENSG00000197617
PGOHUM00000308210	chr17	42533532	42534009	+	ENST00000590314.1	ENSP00000473259	ENSG00000184007
PGOHUM00000308213	chr14	19199763	19200279	-	ENST00000604121.1	ENSP00000483029	ENSG00000275571
PGOHUM00000308217	chr14	106055549	106055998	-	ENST00000518407.1	ENSP00000375018	ENSG00000211949
PGOHUM00000308218	chr14	106257762	106258223	-	ENST00000520721.1	ENSP00000375034	ENSG00000211965
PGOHUM00000308219	chr14	106289029	106289479	-	ENST00000518224.1	ENSP00000375018	ENSG00000211949
PGOHUM00000308220	chr14	106342680	106342980	-	ENST00000522218.2	ENSP00000488126	ENSG00000278082
PGOHUM00000308221	chr14	106367385	106367664	-	ENST00000524010.1	ENSP00000488126	ENSG00000278082
PGOHUM00000308222	chr14	106637718	106637973	-	ENST00000519079.1	ENSP00000375025	ENSG00000211956
PGOHUM00000308223	chr14	106643142	106643585	-	ENST00000520057.1	ENSP00000394447	ENSG00000224650
PGOHUM00000308224	chr14	106666092	106666532	-	ENST00000523210.1	ENSP00000375034	ENSG00000211965
PGOHUM00000308225	chr14	106728163	106728615	-	ENST00000631386.2	ENSP00000375018	ENSG00000211949
PGOHUM00000308226	chr14	106775157	106775618	-	ENST00000523324.1	ENSP00000375034	ENSG00000211965
PGOHUM00000308227	chr14	20734578	20735011	+	ENST00000554692.1	ENSP00000315098	ENSG00000181562
PGOHUM00000308229	chr14	43300263	43300595	+	ENST00000554987.1	ENSP00000491903	ENSG00000153187
PGOHUM00000308230	chr14	49599994	49600572	+	ENST00000555758.1	ENSP00000238738	ENSG00000119729
PGOHUM00000308233	chr14	76013679	76014143	+	ENST00000555505.2	ENSP00000490225	ENSG00000236444
PGOHUM00000308241	chr13	21287634	21287828	-	ENST00000616818.1	ENSP00000492193	ENSG00000188877
PGOHUM00000308245	chr13	89833157	89833941	-	ENST00000448259.1	ENSP00000346063	ENSG00000146223
PGOHUM00000308246	chr13	96947637	96948927	-	ENST00000453253.1	ENSP00000380321	ENSG00000078246
PGOHUM00000308248	chr13	98949719	98950447	-	ENST00000417594.2	ENSP00000346063	ENSG00000146223
PGOHUM00000308251	chr13	66268997	66270458	+	ENST00000452879.1	ENSP00000491320	ENSG00000250374
PGOHUM00000308266	chr7	12922545	12922920	-	ENST00000441256.1	ENSP00000491200	ENSG00000134597
PGOHUM00000308270	chr7	38345030	38345499	-	ENST00000419915.1	ENSP00000374869	ENSG00000211699
PGOHUM00000308271	chr7	45997540	45998071	-	ENST00000455449.1	ENSP00000366525	ENSG00000087086
PGOHUM00000308272	chr7	51259429	51260167	-	ENST00000446889.1	ENSP00000346063	ENSG00000146223
PGOHUM00000308273	chr7	63291518	63303988	-	ENST00000444809.1	ENSP00000492202	ENSG00000241149
PGOHUM00000308274	chr7	64149685	64150432	-	ENST00000419096.1	ENSP00000491125	ENSG00000197617
PGOHUM00000308275	chr7	64180006	64180892	-	ENST00000450265.1	ENSP00000491125	ENSG00000197617
PGOHUM00000308281	chr7	63377329	63378233	+	ENST00000452234.1	ENSP00000491125	ENSG00000197617
PGOHUM00000308282	chr7	63993904	63994006	+	ENST00000621022.1	ENSP00000471547	ENSG00000196081
PGOHUM00000308286	chr7	75922755	75923443	+	ENST00000455249.1	ENSP00000346063	ENSG00000146223
PGOHUM00000308289	chr7	109763574	109764357	+	ENST00000604797.1	ENSP00000492384	ENSG00000266826
PGOHUM00000308291	chr7	142760415	142763943	+	ENST00000503996.1	ENSP00000488789	ENSG00000275896
PGOHUM00000308292	chr7	143800732	143817973	+	ENST00000291129.4	ENSP00000490573	ENSG00000283528
PGOHUM00000308293	chr7	143980905	143981820	+	ENST00000609561.1	ENSP00000485483	ENSG00000213215
PGOHUM00000308295	chr7	152128879	152129686	+	ENST00000392794.3	ENSP00000361626	ENSG00000065978
PGOHUM00000308307	chr15	20893383	20893980	-	ENST00000564941.1	ENSP00000491125	ENSG00000197617
PGOHUM00000308313	chr15	22770523	22776058	-	ENST00000617410.4	ENSP00000490318	ENSG00000261649
PGOHUM00000308320	chr15	32461666	32461809	-	ENST00000604574.1	ENSP00000491980	ENSG00000167110
PGOHUM00000308320	chr15	32489267	32491586	-	ENST00000564116.1	ENSP00000491980	ENSG00000167110
PGOHUM00000308322	chr15	79668342	79668816	-	ENST00000560719.2	ENSP00000346063	ENSG00000146223
PGOHUM00000308324	chr15	101926805	101927707	-	ENST00000328113.3	ENSP00000318878	ENSG00000176269
PGOHUM00000308342	chr15	62953173	62954124	+	ENST00000560358.2	ENSP00000361626	ENSG00000065978
PGOHUM00000308343	chr15	72638821	72640125	+	ENST00000569853.1	ENSP00000491980	ENSG00000167110
PGOHUM00000308343	chr15	72605183	72612326	+	ENST00000563214.1	ENSP00000491980	ENSG00000167110
PGOHUM00000308349	chr15	92762757	92763750	+	ENST00000554322.2	ENSP00000366525	ENSG00000087086
PGOHUM00000308360	chr10	5122087	5135226	-	ENST00000427165.1	ENSP00000263126	ENSG00000198610
PGOHUM00000308363	chr10	62741208	62741385	-	ENST00000412255.1	ENSP00000448593	ENSG00000164904
PGOHUM00000308365	chr10	80017713	80017911	-	ENST00000417217.2	ENSP00000491301	ENSG00000282757
PGOHUM00000308368	chr10	37348616	37349572	+	ENST00000429536.1	ENSP00000491125	ENSG00000197617
PGOHUM00000308369	chr10	38356455	38378107	+	ENST00000471365.1	ENSP00000254521	ENSG00000132196
PGOHUM00000308370	chr10	46870858	46894562	+	ENST00000431305.1	ENSP00000307079	ENSG00000170324
PGOHUM00000308371	chr10	50676743	50686326	+	ENST00000442076.2	ENSP00000371116	ENSG00000214562
PGOHUM00000308384	chr9	21278050	21278619	-	ENST00000458710.2	ENSP00000239347	ENSG00000214042
PGOHUM00000308385	chr9	29824742	29826711	-	ENST00000426028.2	ENSP00000491152	ENSG00000082212
PGOHUM00000308386	chr9	40332995	40333460	-	ENST00000416024.1	ENSP00000318898	ENSG00000178150
PGOHUM00000308387	chr9	43109866	43125905	-	ENST00000539936.4	ENSP00000456868	ENSG00000259916
PGOHUM00000308389	chr9	87944276	87945023	-	ENST00000427728.1	ENSP00000455308	ENSG00000167962
PGOHUM00000308390	chr9	92893698	92894505	-	ENST00000438540.2	ENSP00000317332	ENSG00000178996
PGOHUM00000308391	chr9	109532830	109534332	-	ENST00000442962.2	ENSP00000361626	ENSG00000065978
PGOHUM00000308394	chr9	33695767	33696059	+	ENST00000432077.2	ENSP00000488057	ENSG00000282730
PGOHUM00000308399	chr9	66042646	66043342	+	ENST00000620352.1	ENSP00000318898	ENSG00000178150
PGOHUM00000308414	chr6	10365593	10366582	-	ENST00000405921.2	ENSP00000346063	ENSG00000146223
PGOHUM00000308415	chr6	26878572	26889198	-	ENST00000492832.2	ENSP00000491069	ENSG00000284287
PGOHUM00000308417	chr6	32459821	32473500	-	ENST00000449413.1	ENSP00000408795	ENSG00000228080
PGOHUM00000308418	chr6	32553046	32558186	-	ENST00000437650.2	ENSP00000302517	ENSG00000196101
PGOHUM00000308419	chr6	52847910	52870329	-	ENST00000452866.1	ENSP00000211122	ENSG00000174156
PGOHUM00000308420	chr6	57919784	57930291	-	ENST00000423899.1	ENSP00000491069	ENSG00000284287
PGOHUM00000308421	chr6	80064286	80070199	-	ENST00000401578.2	ENSP00000490396	ENSG00000107863
PGOHUM00000308426	chr6	109327175	109327914	-	ENST00000437739.1	ENSP00000346063	ENSG00000146223
PGOHUM00000308428	chr6	29181510	29182445	+	ENST00000453647.1	ENSP00000366374	ENSG00000204701
PGOHUM00000308430	chr6	29896654	29897786	+	ENST00000429813.1	ENSP00000491196	ENSG00000225691
PGOHUM00000308431	chr6	29926459	29929232	+	ENST00000430151.2	ENSP00000492789	ENSG00000206503
PGOHUM00000308432	chr6	29934101	29934286	+	ENST00000418981.1	ENSP00000491196	ENSG00000225691
PGOHUM00000308432	chr6	29956596	29958570	+	ENST00000439514.1	ENSP00000491196	ENSG00000225691
PGOHUM00000308433	chr6	31515979	31516211	+	ENST00000538358.1	ENSP00000486947	ENSG00000204642
PGOHUM00000308435	chr6	52657373	52657651	+	ENST00000605188.1	ENSP00000270792	ENSG00000142669
PGOHUM00000308438	chr6	118589070	118589634	+	ENST00000402595.1	ENSP00000290558	ENSG00000165583
PGOHUM00000308460	chr4	65034634	65036017	-	ENST00000513297.2	ENSP00000491320	ENSG00000250374
PGOHUM00000308462	chr4	77082403	77083126	-	ENST00000470927.2	ENSP00000346063	ENSG00000146223
PGOHUM00000308463	chr4	99990737	99991477	-	ENST00000511857.1	ENSP00000346063	ENSG00000146223
PGOHUM00000308464	chr4	110399773	110400511	-	ENST00000511702.2	ENSP00000346063	ENSG00000146223
PGOHUM00000308465	chr4	119391831	119395335	-	ENST00000505994.1	ENSP00000489687	ENSG00000229894
PGOHUM00000308466	chr4	164938322	164939990	-	ENST00000514228.1	ENSP00000491320	ENSG00000250374
PGOHUM00000308467	chr4	165026261	165026944	-	ENST00000507651.1	ENSP00000491320	ENSG00000250374
PGOHUM00000308470	chr4	27585145	27586144	+	ENST00000507524.1	ENSP00000492384	ENSG00000266826
PGOHUM00000308472	chr4	49579833	49580189	+	ENST00000507498.2	ENSP00000492193	ENSG00000188877
PGOHUM00000308473	chr4	62291562	62292337	+	ENST00000509121.2	ENSP00000490225	ENSG00000236444
PGOHUM00000308474	chr4	68293127	68294364	+	ENST00000504752.2	ENSP00000387683	ENSG00000213759
PGOHUM00000308475	chr4	68300325	68302459	+	ENST00000509466.2	ENSP00000387683	ENSG00000213759
PGOHUM00000308476	chr4	69027831	69044578	+	ENST00000508672.1	ENSP00000491743	ENSG00000156096
PGOHUM00000308478	chr4	69389492	69402081	+	ENST00000511504.2	ENSP00000387683	ENSG00000213759
PGOHUM00000308480	chr4	83247179	83248206	+	ENST00000450559.3	ENSP00000378747	ENSG00000145020
PGOHUM00000308482	chr4	96212279	96213100	+	ENST00000515870.1	ENSP00000453508	ENSG00000171914
PGOHUM00000308485	chr4	165010459	165011851	+	ENST00000512437.1	ENSP00000491320	ENSG00000250374
PGOHUM00000308487	chr4	165045969	165046280	+	ENST00000508621.1	ENSP00000475027	ENSG00000270800
PGOHUM00000308504	chr5	17495658	17495826	-	ENST00000505444.1	ENSP00000492752	ENSG00000284552
PGOHUM00000308505	chr5	17587290	17587523	-	ENST00000504574.1	ENSP00000492752	ENSG00000284552
PGOHUM00000308505	chr5	17511833	17512238	-	ENST00000510266.1	ENSP00000492752	ENSG00000284552
PGOHUM00000308506	chr5	17598432	17598559	-	ENST00000512613.1	ENSP00000491174	ENSG00000283967
PGOHUM00000308507	chr5	17601882	17602134	-	ENST00000511476.1	ENSP00000492752	ENSG00000284552
PGOHUM00000308509	chr5	17642962	17643228	-	ENST00000511894.2	ENSP00000491758	ENSG00000249156
PGOHUM00000308510	chr5	17647712	17647944	-	ENST00000503894.1	ENSP00000491758	ENSG00000249156
PGOHUM00000308511	chr5	17669283	17669518	-	ENST00000621430.1	ENSP00000491758	ENSG00000249156
PGOHUM00000308514	chr5	26670334	26670481	-	ENST00000509113.1	ENSP00000457645	ENSG00000140905
PGOHUM00000308515	chr5	34175822	34218343	-	ENST00000507274.1	ENSP00000491069	ENSG00000284287
PGOHUM00000308516	chr5	69640266	69679193	-	ENST00000509348.2	ENSP00000491069	ENSG00000284287
PGOHUM00000308519	chr5	70197255	70207745	-	ENST00000508650.2	ENSP00000491069	ENSG00000284287
PGOHUM00000308520	chr5	70219918	70258930	-	ENST00000514522.2	ENSP00000491069	ENSG00000284287
PGOHUM00000308521	chr5	70495100	70500903	-	ENST00000509969.2	ENSP00000491069	ENSG00000284287
PGOHUM00000308522	chr5	70516387	70555266	-	ENST00000508439.2	ENSP00000491069	ENSG00000284287
PGOHUM00000308525	chr5	71197646	71208130	-	ENST00000510138.2	ENSP00000491069	ENSG00000284287
PGOHUM00000308526	chr5	71220356	71259238	-	ENST00000505946.2	ENSP00000491069	ENSG00000284287
PGOHUM00000308529	chr5	100375700	100381398	-	ENST00000621479.1	ENSP00000491069	ENSG00000284287
PGOHUM00000308530	chr5	117778826	117779532	-	ENST00000513004.1	ENSP00000346063	ENSG00000146223
PGOHUM00000308532	chr5	17649046	17649643	+	ENST00000509526.2	ENSP00000492752	ENSG00000284552
PGOHUM00000308533	chr5	21459560	21501826	+	ENST00000449061.2	ENSP00000491069	ENSG00000284287
PGOHUM00000308536	chr5	54878238	54878588	+	ENST00000515450.1	ENSP00000490043	ENSG00000228439
PGOHUM00000308540	chr5	69875271	69920867	+	ENST00000506490.2	ENSP00000491069	ENSG00000284287
PGOHUM00000308548	chr5	70751184	70795914	+	ENST00000505516.2	ENSP00000491069	ENSG00000284287
PGOHUM00000308551	chr5	72725419	72726151	+	ENST00000466005.2	ENSP00000346063	ENSG00000146223
PGOHUM00000308552	chr5	74929880	74930566	+	ENST00000509680.1	ENSP00000491567	ENSG00000213793
PGOHUM00000308553	chr5	86282766	86296309	+	ENST00000508988.3	ENSP00000359057	ENSG00000186086
PGOHUM00000308555	chr5	163416525	163416731	+	ENST00000506922.1	ENSP00000489735	ENSG00000187772
PGOHUM00000308557	chr5	179522457	179525074	+	ENST00000505650.2	ENSP00000492811	ENSG00000284445
PGOHUM00000308558	chr5	179651297	179652290	+	ENST00000425471.2	ENSP00000492811	ENSG00000284445
PGOHUM00000308558	chr5	179651284	179652457	+	ENST00000418535.3	ENSP00000492811	ENSG00000284445
PGOHUM00000308560	chr12	8141168	8142697	-	ENST00000538792.1	ENSP00000455019	ENSG00000140905
PGOHUM00000308564	chr12	20449655	20450083	-	ENST00000254302.5	ENSP00000490225	ENSG00000236444
PGOHUM00000308566	chr12	31105105	31106830	-	ENST00000605711.1	ENSP00000485627	ENSG00000181404
PGOHUM00000308570	chr12	50847925	50848312	-	ENST00000605614.1	ENSP00000490225	ENSG00000236444
PGOHUM00000308571	chr12	61600067	61600843	-	ENST00000549363.2	ENSP00000491301	ENSG00000282757
PGOHUM00000308572	chr12	68001394	68001548	-	ENST00000465655.2	ENSP00000355315	ENSG00000198918
PGOHUM00000308573	chr12	75257635	75258634	-	ENST00000549521.1	ENSP00000426476	ENSG00000138764
PGOHUM00000308575	chr12	80860955	80861508	-	ENST00000549144.1	ENSP00000491320	ENSG00000250374
PGOHUM00000308578	chr12	132972338	132972890	-	ENST00000544753.2	ENSP00000492127	ENSG00000205857
PGOHUM00000308587	chr12	76115711	76116100	+	ENST00000552852.1	ENSP00000233630	ENSG00000115289
PGOHUM00000308590	chr12	126510910	126511711	-	ENST00000422539.2	ENSP00000387966	ENSG00000225830
PGOHUM00000308590	chr12	126510910	126511711	-	ENST00000422539.2	ENSP00000387966	ENSG00000225830
PGOHUM00000308591	chr11	4793778	4795284	-	ENST00000452418.1	ENSP00000485292	ENSG00000279270
PGOHUM00000308592	chr11	5330592	5331360	-	ENST00000449892.1	ENSP00000485407	ENSG00000279012
PGOHUM00000308594	chr11	18511043	18511475	-	ENST00000538408.1	ENSP00000455019	ENSG00000140905
PGOHUM00000308595	chr11	18595629	18596571	-	ENST00000540985.1	ENSP00000399187	ENSG00000137409
PGOHUM00000308600	chr11	56775261	56776206	-	ENST00000525221.1	ENSP00000485324	ENSG00000279961
PGOHUM00000308601	chr11	57866298	57867279	-	ENST00000529722.1	ENSP00000485324	ENSG00000279961
PGOHUM00000308602	chr11	89766440	89768836	-	ENST00000527402.1	ENSP00000492719	ENSG00000144010
PGOHUM00000308605	chr11	134123828	134124329	-	ENST00000534330.1	ENSP00000473259	ENSG00000184007
PGOHUM00000308608	chr11	4278705	4279192	+	ENST00000532644.1	ENSP00000491768	ENSG00000284546
PGOHUM00000308609	chr11	4378282	4379209	+	ENST00000314715.3	ENSP00000485530	ENSG00000221996
PGOHUM00000308610	chr11	18196657	18197337	+	ENST00000529793.1	ENSP00000379571	ENSG00000179826
PGOHUM00000308612	chr11	55714799	55715727	+	ENST00000524390.3	ENSP00000485428	ENSG00000279761
PGOHUM00000308616	chr11	56381635	56382589	+	ENST00000534005.1	ENSP00000485324	ENSG00000279961
PGOHUM00000308617	chr11	64881535	64881945	+	ENST00000428947.1	ENSP00000472231	ENSG00000105193
PGOHUM00000308618	chr11	95011858	95012532	+	ENST00000545768.1	ENSP00000491279	ENSG00000255855
PGOHUM00000308619	chr11	95057282	95057984	+	ENST00000620602.1	ENSP00000371178	ENSG00000127663
PGOHUM00000308638	chr3	36616006	36637457	-	ENST00000425093.1	ENSP00000359057	ENSG00000186086
PGOHUM00000308639	chr3	44528955	44529391	-	ENST00000616549.1	ENSP00000334146	ENSG00000197937
PGOHUM00000308643	chr3	49252129	49252264	-	ENST00000604776.1	ENSP00000455019	ENSG00000140905
PGOHUM00000308644	chr3	50876712	50877657	-	ENST00000474095.1	ENSP00000216218	ENSG00000100380
PGOHUM00000308646	chr3	139081654	139082377	-	ENST00000509986.1	ENSP00000346063	ENSG00000146223
PGOHUM00000308647	chr3	152340527	152340904	-	ENST00000408960.4	ENSP00000229563	ENSG00000111843
PGOHUM00000308649	chr3	13934255	13937477	+	ENST00000614866.1	ENSP00000492654	ENSG00000154783
PGOHUM00000308650	chr3	14064203	14065442	+	ENST00000636198.1	ENSP00000438832	ENSG00000178928
PGOHUM00000308651	chr3	75668931	75670185	+	ENST00000489078.1	ENSP00000491201	ENSG00000284298
PGOHUM00000308653	chr3	98197211	98198138	+	ENST00000503164.1	ENSP00000401706	ENSG00000236032
PGOHUM00000308654	chr3	98207423	98208341	+	ENST00000502817.1	ENSP00000401706	ENSG00000236032
PGOHUM00000308657	chr3	114930541	114931449	+	ENST00000468366.1	ENSP00000361626	ENSG00000065978
PGOHUM00000308658	chr3	121356991	121357940	+	ENST00000481228.1	ENSP00000491073	ENSG00000284292
PGOHUM00000308659	chr3	125958556	125958817	+	ENST00000466506.1	ENSP00000490180	ENSG00000112787
PGOHUM00000308661	chr3	182610674	182611414	+	ENST00000469911.1	ENSP00000346063	ENSG00000146223
PGOHUM00000308674	chr21	14829154	14829989	-	ENST00000454795.1	ENSP00000491200	ENSG00000134597
PGOHUM00000308679	chr21	10357400	10358620	+	ENST00000619242.1	ENSP00000491125	ENSG00000197617
PGOHUM00000308681	chr21	13839118	13839409	+	ENST00000453500.1	ENSP00000318898	ENSG00000178150
PGOHUM00000308682	chr21	19739709	19740150	+	ENST00000282964.5	ENSP00000427401	ENSG00000153006
PGOHUM00000308683	chr19	66320	66492	-	ENST00000633742.1	ENSP00000485627	ENSG00000181404
PGOHUM00000308684	chr19	9348106	9348703	-	ENST00000604303.1	ENSP00000312107	ENSG00000173960
PGOHUM00000308685	chr19	9689924	9694892	-	ENST00000457674.7	ENSP00000293648	ENSG00000171466
PGOHUM00000308687	chr19	16034776	16036537	-	ENST00000592116.2	ENSP00000317332	ENSG00000178996
PGOHUM00000308688	chr19	21025915	21026041	-	ENST00000603262.1	ENSP00000489652	ENSG00000257987
PGOHUM00000308690	chr19	43096456	43097360	-	ENST00000442990.1	ENSP00000470856	ENSG00000221878
PGOHUM00000308691	chr19	43219988	43220871	-	ENST00000495431.1	ENSP00000470856	ENSG00000221878
PGOHUM00000308699	chr19	56793048	56793249	-	ENST00000596823.1	ENSP00000490359	ENSG00000149054
PGOHUM00000308702	chr19	9774497	9774960	+	ENST00000587688.1	ENSP00000490225	ENSG00000236444
PGOHUM00000308703	chr19	15564074	15584709	+	ENST00000593402.6	ENSP00000466395	ENSG00000186529
PGOHUM00000308711	chr19	54607870	54608376	+	ENST00000432400.1	ENSP00000480624	ENSG00000275539
PGOHUM00000308711	chr19	54671231	54672591	+	ENST00000441512.1	ENSP00000480624	ENSG00000275539
PGOHUM00000308711	chr19	54647944	54648853	+	ENST00000486595.1	ENSP00000480624	ENSG00000275539
PGOHUM00000308711	chr19	54652085	54652230	+	ENST00000429259.1	ENSP00000480624	ENSG00000275539
PGOHUM00000308712	chr19	54755023	54767371	+	ENST00000415311.1	ENSP00000478136	ENSG00000273887
PGOHUM00000308721	chr18	14153001	14157342	-	ENST00000588287.1	ENSP00000491589	ENSG00000196712
PGOHUM00000308722	chr18	14346214	14346923	-	ENST00000614206.1	ENSP00000318898	ENSG00000178150
PGOHUM00000308726	chr18	15254418	15271744	+	ENST00000545779.2	ENSP00000406201	ENSG00000170949
PGOHUM00000309328	chrX	73126514	73127735	-	ENST00000641404.1	ENSP00000362616	ENSG00000186462
PGOHUM00000309363	chr22	22738944	22739187	+	ENST00000519099.1	ENSP00000374850	ENSG00000211669
PGOHUM00000309364	chr22	22774529	22774691	+	ENST00000415642.1	ENSP00000374849	ENSG00000211668
PGOHUM00000309365	chr22	22814671	22814926	+	ENST00000423259.1	ENSP00000374846	ENSG00000211665
PGOHUM00000309382	chr1	158514785	158515925	+	ENST00000441524.1	ENSP00000493033	ENSG00000198965
PGOHUM00000309383	chr1	159351093	159352026	+	ENST00000503933.2	ENSP00000492902	ENSG00000196184
PGOHUM00000309384	chr1	159366161	159367089	+	ENST00000504659.1	ENSP00000399078	ENSG00000196184
PGOHUM00000309404	chr2	240079433	240080362	+	ENST00000426985.1	ENSP00000493452	ENSG00000228336
PGOHUM00000309405	chr2	240109102	240110052	+	ENST00000453063.1	ENSP00000493452	ENSG00000228336
PGOHUM00000309411	chr8	12014831	12015049	-	ENST00000641623.1	ENSP00000493140	ENSG00000078328
PGOHUM00000309412	chr8	12601158	12601376	-	ENST00000641210.1	ENSP00000493140	ENSG00000078328
PGOHUM00000309413	chr8	12665278	12665495	-	ENST00000641602.1	ENSP00000493140	ENSG00000078328
PGOHUM00000309415	chr8	7092102	7092320	+	ENST00000641842.1	ENSP00000493140	ENSG00000078328
PGOHUM00000309416	chr8	8065599	8065816	+	ENST00000642093.1	ENSP00000493140	ENSG00000078328
PGOHUM00000309427	chr17	28444063	28445563	-	ENST00000579654.1	ENSP00000396741	ENSG00000116473
PGOHUM00000309430	chr17	18704640	18704769	+	ENST00000577873.1	ENSP00000465169	ENSG00000221926
PGOHUM00000309480	chr14	63762013	63762149	+	ENST00000554348.2	ENSP00000476319	ENSG00000143622
PGOHUM00000309481	chr14	74482985	74483435	+	ENST00000554629.1	ENSP00000348786	ENSG00000116473
PGOHUM00000309577	chr7	97928082	97928300	-	ENST00000641908.1	ENSP00000493140	ENSG00000078328
PGOHUM00000309587	chr15	70602124	70602516	+	ENST00000558111.2	ENSP00000493276	ENSG00000214324
PGOHUM00000309588	chr15	79984151	79985724	+	ENST00000603605.1	ENSP00000493425	ENSG00000284681
PGOHUM00000309702	chr9	18717974	18718526	-	ENST00000412709.3	ENSP00000440466	ENSG00000127314
PGOHUM00000309764	chr6	54770583	54771134	+	ENST00000407852.2	ENSP00000256078	ENSG00000133703
PGOHUM00000309765	chr6	117431591	117432442	+	ENST00000407180.1	ENSP00000401095	ENSG00000127314
PGOHUM00000309854	chr4	9532429	9532647	+	ENST00000641197.1	ENSP00000493140	ENSG00000078328
PGOHUM00000310007	chr12	48442030	48442947	-	ENST00000421347.2	ENSP00000493379	ENSG00000284723
PGOHUM00000310008	chr12	55115533	55116473	+	ENST00000326513.4	ENSP00000493006	ENSG00000170605
PGOHUM00000310009	chr12	55158847	55159723	+	ENST00000412200.1	ENSP00000493452	ENSG00000228336
PGOHUM00000310010	chr12	132104021	132127177	+	ENST00000641289.3	ENSP00000333602	ENSG00000183495
PGOHUM00000310130	chr11	5566678	5567616	-	ENST00000435078.1	ENSP00000493308	ENSG00000181616
PGOHUM00000310132	chr11	57917297	57918239	-	ENST00000527448.1	ENSP00000493452	ENSG00000228336
PGOHUM00000310136	chr11	124460534	124461485	+	ENST00000528631.1	ENSP00000492999	ENSG00000196119
PGOHUM00000310137	chr11	124601584	124602238	+	ENST00000526467.1	ENSP00000492999	ENSG00000196119
PGOHUM00000310178	chr3	127221194	127221881	-	ENST00000492080.1	ENSP00000493276	ENSG00000214324
PGOHUM00000310179	chr3	98222044	98222966	+	ENST00000510851.1	ENSP00000493340	ENSG00000230301
PGOHUM00000310180	chr3	98238352	98239281	+	ENST00000514084.1	ENSP00000493340	ENSG00000230301
PGOHUM00000310181	chr3	104063039	104063582	+	ENST00000478270.1	ENSP00000250559	ENSG00000127314
PGOHUM00000310182	chr3	125766601	125766818	+	ENST00000641783.1	ENSP00000493140	ENSG00000078328
PGOHUM00000310328	chrY	3549652	3549810	-	ENST00000404428.1	ENSP00000495867	ENSG00000117523
PGOHUM00000310330	chrY	12930165	12948182	-	ENST00000412870.1	ENSP00000496319	ENSG00000147044
PGOHUM00000310331	chrY	12244752	12245457	+	ENST00000438550.1	ENSP00000354074	ENSG00000138326
PGOHUM00000310332	chr20	839447	839977	-	ENST00000492704.1	ENSP00000495405	ENSG00000270800
PGOHUM00000310333	chr20	4735669	4736673	-	ENST00000432048.1	ENSP00000401879	ENSG00000067064
PGOHUM00000310334	chr20	5013520	5013724	-	ENST00000435457.1	ENSP00000493737	ENSG00000284770
PGOHUM00000310335	chr20	59460619	59460837	-	ENST00000485427.1	ENSP00000303316	ENSG00000154864
PGOHUM00000310336	chr20	6220330	6220759	+	ENST00000622748.1	ENSP00000260795	ENSG00000068078
PGOHUM00000310337	chr20	17188134	17188344	+	ENST00000402970.1	ENSP00000494096	ENSG00000250312
PGOHUM00000310339	chr16	5260686	5261043	-	ENST00000570238.2	ENSP00000354074	ENSG00000138326
PGOHUM00000310340	chr16	15104330	15123498	-	ENST00000547107.5	ENSP00000494499	ENSG00000284454
PGOHUM00000310341	chr16	32084274	32084502	-	ENST00000563973.1	ENSP00000494552	ENSG00000141068
PGOHUM00000310342	chr16	32811029	32811251	-	ENST00000561729.1	ENSP00000494552	ENSG00000141068
PGOHUM00000310342	chr16	32845964	32846180	-	ENST00000569753.1	ENSP00000494552	ENSG00000141068
PGOHUM00000310344	chr16	33027545	33027761	-	ENST00000562500.1	ENSP00000494552	ENSG00000141068
PGOHUM00000310345	chr16	35232412	35235984	-	ENST00000564496.1	ENSP00000260795	ENSG00000068078
PGOHUM00000310346	chr16	35389203	35390003	-	ENST00000568249.1	ENSP00000495089	ENSG00000285000
PGOHUM00000310349	chr16	70079129	70079624	-	ENST00000472115.1	ENSP00000495142	ENSG00000124614
PGOHUM00000310350	chr16	168679	169334	+	ENST00000438841.1	ENSP00000495899	ENSG00000188536
PGOHUM00000310352	chr16	13458326	13458698	+	ENST00000576058.2	ENSP00000496378	ENSG00000144747
PGOHUM00000310353	chr16	30626976	30627178	+	ENST00000567049.3	ENSP00000493811	ENSG00000122406
PGOHUM00000310354	chr16	32116700	32116997	+	ENST00000566120.1	ENSP00000494552	ENSG00000141068
PGOHUM00000310355	chr16	33059936	33060098	+	ENST00000569033.1	ENSP00000494552	ENSG00000141068
PGOHUM00000310356	chr16	33771035	33771248	+	ENST00000563187.1	ENSP00000494552	ENSG00000141068
PGOHUM00000310358	chr16	34015260	34015477	+	ENST00000635547.1	ENSP00000494552	ENSG00000141068
PGOHUM00000310358	chr16	34051140	34051363	+	ENST00000566112.2	ENSP00000494552	ENSG00000141068
PGOHUM00000310359	chr16	48496990	48498601	+	ENST00000564020.1	ENSP00000344794	ENSG00000124615
PGOHUM00000310360	chr16	56906534	56906956	+	ENST00000479895.1	ENSP00000478869	ENSG00000138326
PGOHUM00000310361	chr16	74552251	74552746	+	ENST00000485799.1	ENSP00000496022	ENSG00000124614
PGOHUM00000310374	chrX	27517771	27517881	-	ENST00000424882.2	ENSP00000494060	ENSG00000137710
PGOHUM00000310375	chrX	74133004	74133114	-	ENST00000446138.1	ENSP00000493795	ENSG00000215301
PGOHUM00000310378	chrX	146964176	146964485	-	ENST00000603634.1	ENSP00000260363	ENSG00000137807
PGOHUM00000310379	chrX	3717149	3717600	+	ENST00000329806.5	ENSP00000493701	ENSG00000231767
PGOHUM00000310380	chrX	27517884	27519759	+	ENST00000367074.4	ENSP00000496121	ENSG00000137710
PGOHUM00000310381	chrX	74121012	74131923	+	ENST00000418231.2	ENSP00000414281	ENSG00000215301
PGOHUM00000310382	chrX	75582676	75585506	+	ENST00000445336.2	ENSP00000493543	ENSG00000157764
PGOHUM00000310384	chrX	107974078	107985008	+	ENST00000622303.1	ENSP00000493937	ENSG00000162711
PGOHUM00000310386	chrX	133670971	133671386	+	ENST00000426577.1	ENSP00000478869	ENSG00000138326
PGOHUM00000310391	chr1	44155028	44155301	-	ENST00000423265.1	ENSP00000494485	ENSG00000284873
PGOHUM00000310396	chr1	150881236	150881683	-	ENST00000427962.1	ENSP00000493701	ENSG00000231767
PGOHUM00000310397	chr1	158195633	158196131	-	ENST00000439139.1	ENSP00000496022	ENSG00000124614
PGOHUM00000310398	chr1	230612009	230612412	-	ENST00000444423.2	ENSP00000478869	ENSG00000138326
PGOHUM00000310400	chr1	31050872	31051034	+	ENST00000429616.1	ENSP00000496485	ENSG00000213741
PGOHUM00000310401	chr1	37330852	37330996	+	ENST00000438196.2	ENSP00000496485	ENSG00000213741
PGOHUM00000310402	chr1	51859778	51860135	+	ENST00000442453.2	ENSP00000493902	ENSG00000198860
PGOHUM00000310403	chr1	113168994	113169403	+	ENST00000457967.1	ENSP00000469228	ENSG00000105372
PGOHUM00000310407	chr1	143498785	143499102	+	ENST00000444165.1	ENSP00000494552	ENSG00000141068
PGOHUM00000310411	chr1	151557446	151557940	+	ENST00000452587.1	ENSP00000495405	ENSG00000270800
PGOHUM00000310412	chr1	201520056	201520549	+	ENST00000482594.2	ENSP00000496022	ENSG00000124614
PGOHUM00000310413	chr1	247119669	247120278	+	ENST00000457012.2	ENSP00000260795	ENSG00000068078
PGOHUM00000310414	chr2	16853820	16855284	-	ENST00000444710.1	ENSP00000496713	ENSG00000173213
PGOHUM00000310415	chr2	64960053	64960634	-	ENST00000455212.1	ENSP00000363676	ENSG00000142676
PGOHUM00000310416	chr2	90359809	90360032	-	ENST00000578059.2	ENSP00000494552	ENSG00000141068
PGOHUM00000310418	chr2	132037787	132037993	-	ENST00000450396.1	ENSP00000494552	ENSG00000141068
PGOHUM00000310419	chr2	139732708	139733282	-	ENST00000429392.1	ENSP00000425250	ENSG00000163682
PGOHUM00000310420	chr2	144754776	144755998	-	ENST00000420880.1	ENSP00000493981	ENSG00000127990
PGOHUM00000310421	chr2	194129354	194130266	-	ENST00000399502.2	ENSP00000494022	ENSG00000135821
PGOHUM00000310424	chr2	61177539	61186786	+	ENST00000489653.6	ENSP00000451467	ENSG00000100591
PGOHUM00000310425	chr2	61803143	61803388	+	ENST00000416921.1	ENSP00000478869	ENSG00000138326
PGOHUM00000310426	chr2	64665607	64666064	+	ENST00000428806.2	ENSP00000496022	ENSG00000124614
PGOHUM00000310428	chr2	95502791	95505059	+	ENST00000421358.1	ENSP00000344131	ENSG00000086205
PGOHUM00000310430	chr8	6950726	6951599	-	ENST00000457582.1	ENSP00000495433	ENSG00000284913
PGOHUM00000310431	chr8	6968141	6969113	-	ENST00000455014.1	ENSP00000495433	ENSG00000284913
PGOHUM00000310432	chr8	6987178	6989721	-	ENST00000453425.1	ENSP00000495433	ENSG00000284913
PGOHUM00000310433	chr8	7006293	7007389	-	ENST00000453669.1	ENSP00000495433	ENSG00000284913
PGOHUM00000310434	chr8	7038571	7039439	-	ENST00000382676.1	ENSP00000495433	ENSG00000284913
PGOHUM00000310435	chr8	7112314	7113728	-	ENST00000421457.1	ENSP00000494231	ENSG00000138326
PGOHUM00000310436	chr8	7934412	7938770	-	ENST00000530110.1	ENSP00000493965	ENSG00000284958
PGOHUM00000310437	chr8	12095176	12099536	-	ENST00000527787.2	ENSP00000493909	ENSG00000284907
PGOHUM00000310438	chr8	12341426	12345776	-	ENST00000524692.1	ENSP00000493909	ENSG00000284907
PGOHUM00000310439	chr8	12696307	12697273	-	ENST00000533484.1	ENSP00000494223	ENSG00000237521
PGOHUM00000310440	chr8	25276945	25277476	-	ENST00000643320.1	ENSP00000494382	ENSG00000255393
PGOHUM00000310441	chr8	7373114	7377500	+	ENST00000400154.1	ENSP00000493965	ENSG00000284958
PGOHUM00000310445	chr17	8199123	8199437	-	ENST00000603489.1	ENSP00000363676	ENSG00000142676
PGOHUM00000310447	chr17	32343528	32344124	-	ENST00000579644.2	ENSP00000494485	ENSG00000284873
PGOHUM00000310448	chr17	60562010	60562161	-	ENST00000589465.1	ENSP00000494064	ENSG00000170381
PGOHUM00000310451	chr17	62282702	62297026	-	ENST00000582394.1	ENSP00000464762	ENSG00000170832
PGOHUM00000310452	chr17	62516321	62516767	-	ENST00000460492.1	ENSP00000496022	ENSG00000124614
PGOHUM00000310455	chr17	17456427	17457259	+	ENST00000423257.1	ENSP00000493902	ENSG00000198860
PGOHUM00000310457	chr17	49037122	49037429	+	ENST00000511142.1	ENSP00000418348	ENSG00000187118
PGOHUM00000310478	chr14	34568689	34569129	-	ENST00000480487.1	ENSP00000469228	ENSG00000105372
PGOHUM00000310479	chr14	69023150	69023308	-	ENST00000465274.1	ENSP00000496485	ENSG00000213741
PGOHUM00000310480	chr14	73068108	73068618	-	ENST00000554385.1	ENSP00000494948	ENSG00000155906
PGOHUM00000310481	chr14	75595805	75596206	-	ENST00000489251.1	ENSP00000478869	ENSG00000138326
PGOHUM00000310482	chr14	78059942	78060278	-	ENST00000555153.2	ENSP00000366482	ENSG00000165060
PGOHUM00000310483	chr14	81332961	81333361	-	ENST00000469473.1	ENSP00000354074	ENSG00000138326
PGOHUM00000310487	chr14	43274824	43275697	+	ENST00000554689.1	ENSP00000496713	ENSG00000173213
PGOHUM00000310488	chr13	71913704	71914178	-	ENST00000430654.2	ENSP00000496022	ENSG00000124614
PGOHUM00000310489	chr13	27945260	27945415	+	ENST00000381026.4	ENSP00000243997	ENSG00000124172
PGOHUM00000310490	chr13	38902387	38902650	+	ENST00000424744.1	ENSP00000493607	ENSG00000285330
PGOHUM00000310491	chr13	63742341	63742804	+	ENST00000400303.3	ENSP00000494223	ENSG00000237521
PGOHUM00000310508	chr7	62275361	62275678	-	ENST00000454392.1	ENSP00000494552	ENSG00000141068
PGOHUM00000310510	chr7	65525629	65554744	-	ENST00000439631.1	ENSP00000494552	ENSG00000141068
PGOHUM00000310510	chr7	65508773	65508944	-	ENST00000445949.1	ENSP00000494552	ENSG00000141068
PGOHUM00000310511	chr7	67295608	67299424	-	ENST00000412466.2	ENSP00000494497	ENSG00000122512
PGOHUM00000310512	chr7	75288120	75299795	-	ENST00000447708.2	ENSP00000494497	ENSG00000122512
PGOHUM00000310513	chr7	75316048	75327765	-	ENST00000412694.3	ENSP00000494497	ENSG00000122512
PGOHUM00000310514	chr7	75344015	75359550	-	ENST00000425039.3	ENSP00000494497	ENSG00000122512
PGOHUM00000310515	chr7	75510931	75516235	-	ENST00000529061.7	ENSP00000494497	ENSG00000122512
PGOHUM00000310517	chr7	100328836	100335860	-	ENST00000431037.3	ENSP00000494497	ENSG00000122512
PGOHUM00000310518	chr7	112446164	112446375	-	ENST00000321498.5	ENSP00000493701	ENSG00000231767
PGOHUM00000310519	chr7	128570241	128570688	-	ENST00000393266.2	ENSP00000496022	ENSG00000124614
PGOHUM00000310520	chr7	144250671	144251603	-	ENST00000496731.1	ENSP00000494016	ENSG00000285154
PGOHUM00000310521	chr7	144272445	144286966	-	ENST00000483587.1	ENSP00000494753	ENSG00000284933
PGOHUM00000310522	chr7	149619924	149624565	-	ENST00000513792.1	ENSP00000493970	ENSG00000181220
PGOHUM00000310524	chr7	37375522	37376023	+	ENST00000440748.1	ENSP00000496022	ENSG00000124614
PGOHUM00000310525	chr7	55244247	55245681	+	ENST00000425993.1	ENSP00000496701	ENSG00000135917
PGOHUM00000310531	chr7	73005541	73021103	+	ENST00000506558.2	ENSP00000494497	ENSG00000122512
PGOHUM00000310532	chr7	73037371	73049246	+	ENST00000380410.6	ENSP00000494497	ENSG00000122512
PGOHUM00000310533	chr7	73065529	73077353	+	ENST00000275546.4	ENSP00000494497	ENSG00000122512
PGOHUM00000310534	chr7	73093657	73105389	+	ENST00000333674.5	ENSP00000494497	ENSG00000122512
PGOHUM00000310535	chr7	74894116	74897835	+	ENST00000398065.3	ENSP00000494497	ENSG00000122512
PGOHUM00000310536	chr7	76521611	76522074	+	ENST00000513375.1	ENSP00000494497	ENSG00000122512
PGOHUM00000310536	chr7	76524515	76532692	+	ENST00000447046.1	ENSP00000494497	ENSG00000122512
PGOHUM00000310537	chr7	77011551	77015853	+	ENST00000451831.1	ENSP00000494497	ENSG00000122512
PGOHUM00000310538	chr7	77039944	77043776	+	ENST00000441237.1	ENSP00000494497	ENSG00000122512
PGOHUM00000310541	chr7	102337316	102339115	+	ENST00000432573.1	ENSP00000494497	ENSG00000122512
PGOHUM00000310542	chr7	142636924	142637384	+	ENST00000453262.2	ENSP00000479210	ENSG00000275243
PGOHUM00000310543	chr7	144142009	144142938	+	ENST00000609258.1	ENSP00000494036	ENSG00000285071
PGOHUM00000310544	chr7	144299373	144300305	+	ENST00000484189.1	ENSP00000494016	ENSG00000285154
PGOHUM00000310546	chr15	19899334	19899559	+	ENST00000553634.1	ENSP00000494552	ENSG00000141068
PGOHUM00000310547	chr15	60404463	60404960	+	ENST00000477729.1	ENSP00000496022	ENSG00000124614
PGOHUM00000310548	chr15	67985059	67986288	+	ENST00000568867.1	ENSP00000493701	ENSG00000231767
PGOHUM00000310554	chr10	32231849	32232245	-	ENST00000442520.1	ENSP00000494231	ENSG00000138326
PGOHUM00000310555	chr10	42149310	42149549	-	ENST00000446298.1	ENSP00000494552	ENSG00000141068
PGOHUM00000310556	chr10	45073146	45073541	-	ENST00000455650.1	ENSP00000469228	ENSG00000105372
PGOHUM00000310557	chr10	50025135	50027363	-	ENST00000457608.1	ENSP00000495903	ENSG00000066230
PGOHUM00000310558	chr10	92596852	92597287	-	ENST00000332269.6	ENSP00000398888	ENSG00000142676
PGOHUM00000310559	chr10	94865852	94873129	-	ENST00000436281.1	ENSP00000495649	ENSG00000138109
PGOHUM00000310561	chr10	101181144	101181951	-	ENST00000605515.1	ENSP00000463216	ENSG00000073584
PGOHUM00000310564	chr10	57513157	57513425	+	ENST00000434711.1	ENSP00000496713	ENSG00000173213
PGOHUM00000310565	chr10	87945502	87946024	+	ENST00000395256.2	ENSP00000496250	ENSG00000142676
PGOHUM00000310568	chr9	52452	73374	-	ENST00000646046.1	ENSP00000379674	ENSG00000154330
PGOHUM00000310569	chr9	33675437	33676651	-	ENST00000447117.1	ENSP00000494918	ENSG00000284792
PGOHUM00000310570	chr9	80782338	80782770	-	ENST00000441327.1	ENSP00000469228	ENSG00000105372
PGOHUM00000310571	chr9	124968294	124968840	-	ENST00000411625.2	ENSP00000419243	ENSG00000165060
PGOHUM00000310572	chr9	125263845	125264090	-	ENST00000453641.1	ENSP00000495142	ENSG00000124614
PGOHUM00000310573	chr9	33629121	33629586	+	ENST00000331828.4	ENSP00000374919	ENSG00000211749
PGOHUM00000310574	chr9	33638035	33638494	+	ENST00000390389.3	ENSP00000374919	ENSG00000211749
PGOHUM00000310575	chr9	34917175	34918296	+	ENST00000324731.7	ENSP00000494022	ENSG00000135821
PGOHUM00000310576	chr9	74935176	74935696	+	ENST00000414735.2	ENSP00000494948	ENSG00000155906
PGOHUM00000310578	chr9	138175045	138177264	+	ENST00000508529.3	ENSP00000496713	ENSG00000173213
PGOHUM00000310715	chr6	5609227	5610195	-	ENST00000404243.1	ENSP00000493805	ENSG00000224578
PGOHUM00000310716	chr6	110562175	110562615	-	ENST00000405355.1	ENSP00000469228	ENSG00000105372
PGOHUM00000310717	chr6	10514282	10514973	+	ENST00000401900.1	ENSP00000495042	ENSG00000285222
PGOHUM00000310718	chr6	10633762	10634695	+	ENST00000379591.4	ENSP00000495042	ENSG00000285222
PGOHUM00000310719	chr6	26202156	26202654	+	ENST00000405418.2	ENSP00000496022	ENSG00000124614
PGOHUM00000310720	chr6	31377419	31378019	+	ENST00000449999.1	ENSP00000260795	ENSG00000068078
PGOHUM00000310721	chr6	34744176	34744673	+	ENST00000408001.1	ENSP00000496022	ENSG00000124614
PGOHUM00000310722	chr6	75744275	75744840	+	ENST00000646843.1	ENSP00000494382	ENSG00000255393
PGOHUM00000310723	chr6	134009033	134009218	+	ENST00000617815.1	ENSP00000494213	ENSG00000104413
PGOHUM00000310724	chr6	134211450	134211527	+	ENST00000622839.1	ENSP00000496485	ENSG00000213741
PGOHUM00000310731	chr4	201409	205009	-	ENST00000507880.1	ENSP00000299613	ENSG00000166483
PGOHUM00000310732	chr4	4126659	4127569	-	ENST00000509361.1	ENSP00000494223	ENSG00000237521
PGOHUM00000310734	chr4	9553614	9553985	-	ENST00000463958.1	ENSP00000354074	ENSG00000138326
PGOHUM00000310736	chr4	39713842	39714451	-	ENST00000513977.2	ENSP00000494995	ENSG00000171863
PGOHUM00000310737	chr4	86949669	86950113	-	ENST00000513307.1	ENSP00000215567	ENSG00000099797
PGOHUM00000310742	chr4	165404067	165406350	-	ENST00000514498.1	ENSP00000493996	ENSG00000084754
PGOHUM00000310745	chr4	6658690	6658981	+	ENST00000644416.1	ENSP00000493540	ENSG00000170846
PGOHUM00000310746	chr4	9399204	9403565	+	ENST00000344638.4	ENSP00000493965	ENSG00000284958
PGOHUM00000310748	chr4	42471810	42472380	+	ENST00000463499.1	ENSP00000494995	ENSG00000171863
PGOHUM00000310749	chr4	112356135	112359819	+	ENST00000504490.2	ENSP00000457868	ENSG00000026036
PGOHUM00000310750	chr4	160818422	160818869	+	ENST00000473701.2	ENSP00000496665	ENSG00000164587
PGOHUM00000310758	chr5	17502043	17502363	-	ENST00000515105.1	ENSP00000496014	ENSG00000269466
PGOHUM00000310760	chr5	17614781	17615111	-	ENST00000603531.1	ENSP00000496014	ENSG00000269466
PGOHUM00000310763	chr5	21481327	21484011	-	ENST00000502532.1	ENSP00000492154	ENSG00000284434
PGOHUM00000310764	chr5	26669711	26669989	-	ENST00000512350.1	ENSP00000496476	ENSG00000167522
PGOHUM00000310765	chr5	40967505	40967763	-	ENST00000504890.1	ENSP00000493811	ENSG00000122406
PGOHUM00000310768	chr5	69898867	69903198	-	ENST00000505635.1	ENSP00000492154	ENSG00000284434
PGOHUM00000310769	chr5	70775506	70778475	-	ENST00000672116.1	ENSP00000492154	ENSG00000284434
PGOHUM00000310771	chr5	34190056	34193653	+	ENST00000505001.2	ENSP00000492154	ENSG00000284434
PGOHUM00000310773	chr5	53413504	53414260	+	ENST00000477321.1	ENSP00000469228	ENSG00000105372
PGOHUM00000310774	chr5	58822503	58823714	+	ENST00000475870.1	ENSP00000495589	ENSG00000122406
PGOHUM00000310775	chr5	65209921	65210948	+	ENST00000509786.1	ENSP00000495589	ENSG00000122406
PGOHUM00000310776	chr5	69631963	69636399	+	ENST00000515156.2	ENSP00000492154	ENSG00000284434
PGOHUM00000310777	chr5	69653248	69654334	+	ENST00000514492.1	ENSP00000492154	ENSG00000284434
PGOHUM00000310786	chr5	115489634	115489931	+	ENST00000502605.1	ENSP00000418348	ENSG00000187118
PGOHUM00000310787	chr5	130598348	130598779	+	ENST00000511094.2	ENSP00000419243	ENSG00000165060
PGOHUM00000310788	chr5	130989897	130990428	+	ENST00000498453.1	ENSP00000363676	ENSG00000142676
PGOHUM00000310789	chr5	134422838	134423335	+	ENST00000471205.1	ENSP00000496022	ENSG00000124614
PGOHUM00000310790	chr5	144522140	144522988	+	ENST00000511084.1	ENSP00000425250	ENSG00000163682
PGOHUM00000310792	chr12	8437403	8438425	-	ENST00000544395.1	ENSP00000494223	ENSG00000237521
PGOHUM00000310793	chr12	9398355	9414851	-	ENST00000540982.1	ENSP00000479893	ENSG00000275428
PGOHUM00000310795	chr12	31112236	31201235	-	ENST00000641844.2	ENSP00000479893	ENSG00000275428
PGOHUM00000310797	chr12	48394510	48395392	-	ENST00000548060.1	ENSP00000494254	ENSG00000198678
PGOHUM00000310798	chr12	120594015	120594548	-	ENST00000495697.1	ENSP00000496250	ENSG00000142676
PGOHUM00000310801	chr12	8368992	8369360	+	ENST00000411880.3	ENSP00000354074	ENSG00000138326
PGOHUM00000310804	chr12	9480608	9575695	+	ENST00000641639.2	ENSP00000479893	ENSG00000275428
PGOHUM00000310805	chr12	95885169	95885797	+	ENST00000644434.1	ENSP00000494382	ENSG00000255393
PGOHUM00000310806	chr12	101936216	101936674	+	ENST00000494902.1	ENSP00000346022	ENSG00000163682
PGOHUM00000310816	chr11	3390780	3391752	-	ENST00000344740.4	ENSP00000494223	ENSG00000237521
PGOHUM00000310818	chr11	5177714	5178664	-	ENST00000510471.3	ENSP00000432011	ENSG00000255307
PGOHUM00000310820	chr11	9958744	9959790	-	ENST00000533128.1	ENSP00000494022	ENSG00000135821
PGOHUM00000310821	chr11	46428653	46429150	-	ENST00000467930.1	ENSP00000496022	ENSG00000124614
PGOHUM00000310822	chr11	56669017	56669944	-	ENST00000425717.1	ENSP00000494016	ENSG00000285154
PGOHUM00000310827	chr11	86857059	86857947	-	ENST00000533071.1	ENSP00000494223	ENSG00000237521
PGOHUM00000310828	chr11	89883927	89886213	-	ENST00000529514.1	ENSP00000344131	ENSG00000086205
PGOHUM00000310829	chr11	102766801	102767927	-	ENST00000535634.1	ENSP00000390925	ENSG00000151835
PGOHUM00000310830	chr11	109486968	109487424	-	ENST00000529418.1	ENSP00000493750	ENSG00000196776
PGOHUM00000310831	chr11	122613444	122614486	-	ENST00000526011.2	ENSP00000494022	ENSG00000135821
PGOHUM00000310834	chr11	3559657	3560022	+	ENST00000417526.2	ENSP00000478869	ENSG00000138326
PGOHUM00000310835	chr11	4876557	4877462	+	ENST00000413036.1	ENSP00000341987	ENSG00000187918
PGOHUM00000310836	chr11	5402597	5403547	+	ENST00000332043.1	ENSP00000322593	ENSG00000176893
PGOHUM00000310837	chr11	23431677	23431799	+	ENST00000528178.1	ENSP00000496030	ENSG00000156313
PGOHUM00000310838	chr11	33237008	33237409	+	ENST00000473603.1	ENSP00000478869	ENSG00000138326
PGOHUM00000310839	chr11	34742906	34743199	+	ENST00000604513.1	ENSP00000494415	ENSG00000145819
PGOHUM00000310840	chr11	55754977	55755957	+	ENST00000531492.2	ENSP00000493820	ENSG00000186886
PGOHUM00000310841	chr11	55786964	55787905	+	ENST00000531671.1	ENSP00000493820	ENSG00000186886
PGOHUM00000310843	chr11	67935558	67935926	+	ENST00000529649.2	ENSP00000354074	ENSG00000138326
PGOHUM00000310844	chr11	89639237	89698599	+	ENST00000529567.6	ENSP00000431463	ENSG00000086205
PGOHUM00000310845	chr11	89960422	89960624	+	ENST00000524456.1	ENSP00000344131	ENSG00000086205
PGOHUM00000310850	chr3	15131848	15132208	-	ENST00000445502.1	ENSP00000478869	ENSG00000138326
PGOHUM00000310851	chr3	45159774	45160175	-	ENST00000431490.1	ENSP00000494169	ENSG00000138326
PGOHUM00000310852	chr3	46719749	46736388	-	ENST00000645911.2	ENSP00000460368	ENSG00000103355
PGOHUM00000310853	chr3	99215224	99216266	-	ENST00000486987.1	ENSP00000496101	ENSG00000075624
PGOHUM00000310854	chr3	113850237	113850731	-	ENST00000485426.1	ENSP00000496022	ENSG00000124614
PGOHUM00000310855	chr3	124862094	124863317	-	ENST00000484903.2	ENSP00000495530	ENSG00000074800
PGOHUM00000310856	chr3	125787888	125788146	-	ENST00000486999.1	ENSP00000354074	ENSG00000138326
PGOHUM00000310858	chr3	130034553	130035539	-	ENST00000514634.1	ENSP00000494223	ENSG00000237521
PGOHUM00000310859	chr3	139582928	139583593	-	ENST00000514454.1	ENSP00000452685	ENSG00000104047
PGOHUM00000310861	chr3	29087396	29088599	+	ENST00000412333.1	ENSP00000342749	ENSG00000106484
PGOHUM00000310862	chr3	52193170	52194785	+	ENST00000491506.2	ENSP00000400452	ENSG00000149925
PGOHUM00000310886	chr21	38204544	38205606	-	ENST00000605450.1	ENSP00000493480	ENSG00000284912
PGOHUM00000310892	chr19	2013728	2014656	-	ENST00000615016.1	ENSP00000367913	ENSG00000198173
PGOHUM00000310893	chr19	9261015	9261716	-	ENST00000592589.1	ENSP00000494223	ENSG00000237521
PGOHUM00000310894	chr19	4621194	4622307	+	ENST00000592027.1	ENSP00000495405	ENSG00000270800
PGOHUM00000310897	chr19	39590981	39591151	+	ENST00000481709.1	ENSP00000496485	ENSG00000213741
PGOHUM00000310899	chr19	40924273	40949234	+	ENST00000541697.7	ENSP00000285979	ENSG00000108242
PGOHUM00000310921	chr18	15197539	15197775	-	ENST00000581653.1	ENSP00000494552	ENSG00000141068
PGOHUM00000310930	chr20	30656033	30723855	-	ENST00000623715.2	ENSP00000366826	ENSG00000183148
PGOHUM00000310931	chr20	51734533	51735067	+	ENST00000400354.2	ENSP00000497923	ENSG00000162244
PGOHUM00000310936	chr16	29465222	29465741	-	ENST00000650165.1	ENSP00000316114	ENSG00000176476
PGOHUM00000310937	chr16	30204571	30205090	-	ENST00000649930.1	ENSP00000316114	ENSG00000176476
PGOHUM00000310940	chr16	30336400	30343336	+	ENST00000616011.1	ENSP00000497934	ENSG00000174990
PGOHUM00000310960	chrX	27427777	27428231	-	ENST00000420305.1	ENSP00000485687	ENSG00000112245
PGOHUM00000310964	chrX	36719918	36720221	+	ENST00000508758.1	ENSP00000498087	ENSG00000229674
PGOHUM00000310965	chrX	37700005	37700277	+	ENST00000649891.2	ENSP00000498087	ENSG00000229674
PGOHUM00000310966	chrX	123514473	123514872	+	ENST00000416267.1	ENSP00000497053	ENSG00000268799
PGOHUM00000310977	chr1	176616273	176616786	-	ENST00000423476.1	ENSP00000485687	ENSG00000112245
PGOHUM00000310980	chr1	221133865	221134221	-	ENST00000448432.1	ENSP00000498060	ENSG00000235272
PGOHUM00000310982	chr1	246771837	246839611	-	ENST00000504864.7	ENSP00000395443	ENSG00000130294
PGOHUM00000310983	chr1	439870	440232	+	ENST00000437905.2	ENSP00000498131	ENSG00000166272
PGOHUM00000310984	chr1	674842	675265	+	ENST00000438434.2	ENSP00000498131	ENSG00000166272
PGOHUM00000310985	chr1	23244765	23245224	+	ENST00000442089.1	ENSP00000497923	ENSG00000162244
PGOHUM00000310987	chr1	75582099	75582555	+	ENST00000413677.1	ENSP00000497923	ENSG00000162244
PGOHUM00000310990	chr1	196850283	196884793	+	ENST00000649395.1	ENSP00000356399	ENSG00000000971
PGOHUM00000310991	chr2	43680465	43681622	-	ENST00000433596.1	ENSP00000263805	ENSG00000103994
PGOHUM00000310992	chr2	94791103	94857282	-	ENST00000432432.7	ENSP00000366826	ENSG00000183148
PGOHUM00000310997	chr2	161500885	161507705	-	ENST00000420969.1	ENSP00000497061	ENSG00000153207
PGOHUM00000310998	chr2	186162949	186163245	-	ENST00000448028.1	ENSP00000497923	ENSG00000162244
PGOHUM00000311000	chr2	233866129	233868230	-	ENST00000440028.2	ENSP00000496838	ENSG00000005302
PGOHUM00000311004	chr2	108367116	108367938	+	ENST00000605230.1	ENSP00000497178	ENSG00000244234
PGOHUM00000311009	chr2	158065545	158066059	+	ENST00000420539.1	ENSP00000485687	ENSG00000112245
PGOHUM00000311011	chr8	7549053	7552062	-	ENST00000515148.1	ENSP00000497076	ENSG00000285975
PGOHUM00000311012	chr8	7564350	7567360	-	ENST00000510875.1	ENSP00000497145	ENSG00000285832
PGOHUM00000311013	chr8	8011782	8017011	-	ENST00000518378.1	ENSP00000497037	ENSG00000285620
PGOHUM00000311014	chr8	8019429	8024652	-	ENST00000520792.5	ENSP00000496925	ENSG00000285687
PGOHUM00000311015	chr8	8027077	8032305	-	ENST00000519497.1	ENSP00000497339	ENSG00000285962
PGOHUM00000311016	chr8	12172761	12175771	-	ENST00000511144.3	ENSP00000497005	ENSG00000285765
PGOHUM00000311017	chr8	12415080	12418090	-	ENST00000528404.2	ENSP00000497145	ENSG00000285832
PGOHUM00000311018	chr8	99340305	99341761	-	ENST00000444413.1	ENSP00000496838	ENSG00000005302
PGOHUM00000311019	chr8	128010188	128010428	-	ENST00000619013.1	ENSP00000485687	ENSG00000112245
PGOHUM00000311020	chr8	155274	155481	+	ENST00000523033.1	ENSP00000498131	ENSG00000166272
PGOHUM00000311021	chr8	5363371	5363650	+	ENST00000621078.1	ENSP00000446049	ENSG00000176894
PGOHUM00000311022	chr8	7264526	7267536	+	ENST00000506444.1	ENSP00000497037	ENSG00000285620
PGOHUM00000311023	chr8	7272148	7275158	+	ENST00000509856.1	ENSP00000497339	ENSG00000285962
PGOHUM00000311024	chr8	7295014	7298024	+	ENST00000528221.1	ENSP00000497439	ENSG00000285814
PGOHUM00000311025	chr8	48384590	48385049	+	ENST00000425197.2	ENSP00000497923	ENSG00000162244
PGOHUM00000311027	chr8	105011107	105011568	+	ENST00000465776.1	ENSP00000497923	ENSG00000162244
PGOHUM00000311039	chr17	62978494	62978841	-	ENST00000604690.1	ENSP00000497923	ENSG00000162244
PGOHUM00000311045	chr17	31709568	31709859	+	ENST00000578645.1	ENSP00000497556	ENSG00000186487
PGOHUM00000311051	chr17	43476198	43476665	+	ENST00000431445.1	ENSP00000497923	ENSG00000162244
PGOHUM00000311052	chr17	60315834	60316215	+	ENST00000604179.1	ENSP00000497053	ENSG00000268799
PGOHUM00000311053	chr14	36577543	36578005	-	ENST00000486611.2	ENSP00000497923	ENSG00000162244
PGOHUM00000311054	chr14	62514872	62515123	-	ENST00000554127.2	ENSP00000485687	ENSG00000112245
PGOHUM00000311055	chr13	24750657	24752171	-	ENST00000457591.1	ENSP00000349891	ENSG00000172014
PGOHUM00000311056	chr13	36926438	36927219	-	ENST00000421928.1	ENSP00000497923	ENSG00000162244
PGOHUM00000311057	chr7	48846426	48852898	-	ENST00000424687.1	ENSP00000497792	ENSG00000218305
PGOHUM00000311058	chr7	65247608	65247758	-	ENST00000451988.1	ENSP00000497084	ENSG00000116133
PGOHUM00000311060	chr7	139172516	139174266	-	ENST00000489759.1	ENSP00000496838	ENSG00000005302
PGOHUM00000311062	chr7	149891191	149909704	-	ENST00000297369.10	ENSP00000367007	ENSG00000133627
PGOHUM00000311064	chr7	91107374	91107793	+	ENST00000433661.1	ENSP00000485687	ENSG00000112245
PGOHUM00000311066	chr7	130255902	130262770	+	ENST00000604299.1	ENSP00000497923	ENSG00000162244
PGOHUM00000311068	chr15	28679405	28682252	-	ENST00000531834.1	ENSP00000496936	ENSG00000128731
PGOHUM00000311070	chr15	56005715	56007176	-	ENST00000559681.1	ENSP00000424896	ENSG00000138767
PGOHUM00000311071	chr15	70796631	70797099	-	ENST00000484381.1	ENSP00000497923	ENSG00000162244
PGOHUM00000311072	chr15	101887354	101887767	-	ENST00000560907.1	ENSP00000498131	ENSG00000166272
PGOHUM00000311074	chr15	30815271	30844153	+	ENST00000570209.1	ENSP00000496936	ENSG00000128731
PGOHUM00000311078	chr15	84080168	84126604	+	ENST00000560401.5	ENSP00000497919	ENSG00000140598
PGOHUM00000311080	chr10	5275173	5288470	-	ENST00000305623.12	ENSP00000496857	ENSG00000264006
PGOHUM00000311081	chr10	30919012	30921235	-	ENST00000448545.1	ENSP00000497432	ENSG00000178105
PGOHUM00000311083	chr10	45725694	45726038	-	ENST00000424552.1	ENSP00000498060	ENSG00000235272
PGOHUM00000311084	chr10	48546472	48546713	-	ENST00000412463.1	ENSP00000497958	ENSG00000131174
PGOHUM00000311087	chr10	22163092	22164306	+	ENST00000426134.1	ENSP00000497923	ENSG00000162244
PGOHUM00000311092	chr9	92177235	92189635	-	ENST00000611097.2	ENSP00000355719	ENSG00000185888
PGOHUM00000311093	chr9	112173522	112173971	-	ENST00000451825.1	ENSP00000497923	ENSG00000162244
PGOHUM00000311115	chr6	7481094	7482594	-	ENST00000421896.1	ENSP00000497157	ENSG00000282947
PGOHUM00000311116	chr6	20042455	20042940	-	ENST00000446953.1	ENSP00000497923	ENSG00000162244
PGOHUM00000311117	chr6	94442030	94443809	-	ENST00000605309.1	ENSP00000497757	ENSG00000100722
PGOHUM00000311118	chr6	170651012	170651338	-	ENST00000617401.1	ENSP00000498131	ENSG00000166272
PGOHUM00000311119	chr6	95124	95454	+	ENST00000604449.1	ENSP00000498131	ENSG00000166272
PGOHUM00000311120	chr6	7620422	7620878	+	ENST00000456647.1	ENSP00000497923	ENSG00000162244
PGOHUM00000311123	chr6	39110321	39112952	+	ENST00000405487.1	ENSP00000290943	ENSG00000230453
PGOHUM00000311131	chr4	49502145	49506022	-	ENST00000511745.1	ENSP00000366826	ENSG00000183148
PGOHUM00000311132	chr4	65142703	65145763	-	ENST00000514817.2	ENSP00000497919	ENSG00000140598
PGOHUM00000311136	chr4	29407100	29408012	+	ENST00000513866.1	ENSP00000433982	ENSG00000178209
PGOHUM00000311138	chr4	63350114	63351472	+	ENST00000506036.1	ENSP00000497192	ENSG00000138709
PGOHUM00000311140	chr5	13637919	13638381	-	ENST00000473590.2	ENSP00000497923	ENSG00000162244
PGOHUM00000311142	chr5	17620533	17620939	-	ENST00000511694.1	ENSP00000497053	ENSG00000268799
PGOHUM00000311143	chr5	17670168	17670571	-	ENST00000508480.1	ENSP00000497053	ENSG00000268799
PGOHUM00000311144	chr5	43666766	43667232	-	ENST00000481681.1	ENSP00000497923	ENSG00000162244
PGOHUM00000311145	chr5	97449358	97449741	-	ENST00000454801.2	ENSP00000498157	ENSG00000100138
PGOHUM00000311146	chr5	149545383	149545810	-	ENST00000495837.1	ENSP00000497923	ENSG00000162244
PGOHUM00000311149	chr5	181378695	181379038	-	ENST00000505043.1	ENSP00000498131	ENSG00000166272
PGOHUM00000311150	chr5	79510434	79510919	+	ENST00000482584.1	ENSP00000497923	ENSG00000162244
PGOHUM00000311152	chr5	86087526	86087847	+	ENST00000512479.1	ENSP00000485687	ENSG00000112245
PGOHUM00000311156	chr12	28564678	28565141	-	ENST00000463466.1	ENSP00000497923	ENSG00000162244
PGOHUM00000311157	chr12	95467397	95467861	-	ENST00000478358.1	ENSP00000497923	ENSG00000162244
PGOHUM00000311160	chr12	132899984	132900368	+	ENST00000536775.1	ENSP00000498157	ENSG00000100138
PGOHUM00000311165	chr11	4752046	4752944	-	ENST00000609301.1	ENSP00000497734	ENSG00000197674
PGOHUM00000311166	chr11	33190062	33190503	-	ENST00000486188.1	ENSP00000497923	ENSG00000162244
PGOHUM00000311167	chr11	63115880	63116338	-	ENST00000498718.1	ENSP00000497923	ENSG00000162244
PGOHUM00000311168	chr11	83814571	83815263	-	ENST00000513668.1	ENSP00000497202	ENSG00000285854
PGOHUM00000311169	chr11	75780	76143	+	ENST00000519787.1	ENSP00000498131	ENSG00000166272
PGOHUM00000311170	chr11	4709569	4710510	+	ENST00000609912.1	ENSP00000497734	ENSG00000197674
PGOHUM00000311171	chr11	4718612	4719559	+	ENST00000608157.1	ENSP00000497734	ENSG00000197674
PGOHUM00000311174	chr11	86432098	86432575	+	ENST00000531034.1	ENSP00000485687	ENSG00000112245
PGOHUM00000311176	chr3	37016523	37017014	-	ENST00000494408.1	ENSP00000497923	ENSG00000162244
PGOHUM00000311177	chr3	90202316	90257415	-	ENST00000474651.1	ENSP00000496822	ENSG00000184500
PGOHUM00000311179	chr3	186922286	186922753	-	ENST00000451924.1	ENSP00000497923	ENSG00000162244
PGOHUM00000311181	chr3	15878047	15879571	+	ENST00000413639.1	ENSP00000496892	ENSG00000106348
PGOHUM00000311184	chr3	121099108	121099774	+	ENST00000469870.1	ENSP00000466714	ENSG00000174652
PGOHUM00000311193	chr21	8857260	8880976	+	ENST00000624291.1	ENSP00000366826	ENSG00000183148
PGOHUM00000311196	chr19	21634833	21635175	-	ENST00000605470.1	ENSP00000497420	ENSG00000111605
PGOHUM00000311197	chr19	34296277	34296592	-	ENST00000587474.1	ENSP00000497923	ENSG00000162244
PGOHUM00000311202	chr19	53299051	53302126	-	ENST00000597191.1	ENSP00000497246	ENSG00000285795
PGOHUM00000311203	chr19	145485	145812	+	ENST00000586141.1	ENSP00000498131	ENSG00000166272
PGOHUM00000311207	chr19	53281559	53284944	+	ENST00000593323.1	ENSP00000497246	ENSG00000285795
PGOHUM00000311208	chr19	54521723	54522031	+	ENST00000391727.2	ENSP00000479122	ENSG00000276848
PGOHUM00000311209	chr19	54532798	54543728	+	ENST00000649033.1	ENSP00000479122	ENSG00000276848
PGOHUM00000311214	chr18	14222008	14222331	+	ENST00000582468.1	ENSP00000349891	ENSG00000172014
PGOHUM00000311214	chr18	14179395	14244811	+	ENST00000431648.8	ENSP00000349891	ENSG00000172014
PGOHUM00000311215	chr18	69469517	69470001	+	ENST00000579307.2	ENSP00000496907	ENSG00000108556
PGOHUM00000311237	chr20	33912323	33913336	-	ENST00000397772.2	ENSP00000357521	ENSG00000143549
PGOHUM00000311263	chr16	60358455	60359480	-	ENST00000614215.2	ENSP00000333735	ENSG00000185823
PGOHUM00000311271	chrX	57392646	57395409	-	ENST00000413059.1	ENSP00000477199	ENSG00000100714
PGOHUM00000311273	chrX	153122145	153128323	-	ENST00000415779.2	ENSP00000498408	ENSG00000278803
PGOHUM00000311276	chr22	24248074	24249466	-	ENST00000402176.3	ENSP00000499086	ENSG00000100121
PGOHUM00000311277	chr22	30046276	30047193	-	ENST00000453616.1	ENSP00000458137	ENSG00000064666
PGOHUM00000311278	chr22	11474744	11479643	+	ENST00000672261.1	ENSP00000498738	ENSG00000227124
PGOHUM00000311279	chr22	20702007	20704490	+	ENST00000637163.1	ENSP00000489706	ENSG00000206140
PGOHUM00000311284	chr1	152079557	152080903	-	ENST00000649623.1	ENSP00000333735	ENSG00000185823
PGOHUM00000311285	chr1	227696892	227706699	-	ENST00000412638.2	ENSP00000498738	ENSG00000227124
PGOHUM00000311291	chr1	205134646	205134950	+	ENST00000428506.1	ENSP00000478310	ENSG00000114902
PGOHUM00000311292	chr1	211417025	211417934	+	ENST00000441817.2	ENSP00000498676	ENSG00000109762
PGOHUM00000311293	chr1	222945725	222945900	+	ENST00000449477.1	ENSP00000483888	ENSG00000183648
PGOHUM00000311294	chr1	235565761	235566937	+	ENST00000603908.1	ENSP00000499176	ENSG00000100714
PGOHUM00000311295	chr2	33727038	33727988	-	ENST00000491596.1	ENSP00000375648	ENSG00000179820
PGOHUM00000311296	chr2	68528241	68529452	-	ENST00000484779.1	ENSP00000333735	ENSG00000185823
PGOHUM00000311300	chr2	222945930	222946388	-	ENST00000614456.1	ENSP00000484833	ENSG00000196152
PGOHUM00000311301	chr2	69597353	69598951	+	ENST00000420569.2	ENSP00000498765	ENSG00000169255
PGOHUM00000311303	chr2	73671030	73685085	+	ENST00000428767.1	ENSP00000498504	ENSG00000116127
PGOHUM00000311310	chr8	27011121	27012371	-	ENST00000522530.2	ENSP00000333735	ENSG00000185823
PGOHUM00000311311	chr8	53162339	53162987	+	ENST00000510455.1	ENSP00000264108	ENSG00000128708
PGOHUM00000311312	chr8	84162118	84162471	+	ENST00000521343.1	ENSP00000357521	ENSG00000143549
PGOHUM00000311314	chr17	10745553	10746543	-	ENST00000478739.2	ENSP00000438289	ENSG00000150991
PGOHUM00000311316	chr17	21573536	21573746	-	ENST00000582941.1	ENSP00000498291	ENSG00000170152
PGOHUM00000311334	chr17	27666749	27672803	-	ENST00000579001.1	ENSP00000461817	ENSG00000129204
PGOHUM00000311338	chr17	55560909	55561577	-	ENST00000570572.1	ENSP00000498950	ENSG00000124299
PGOHUM00000311340	chr17	21573770	21574073	+	ENST00000581610.1	ENSP00000498916	ENSG00000275493
PGOHUM00000311341	chr17	21678086	21678418	+	ENST00000598588.2	ENSP00000498916	ENSG00000275493
PGOHUM00000311357	chr17	30553502	30562917	+	ENST00000578471.3	ENSP00000479137	ENSG00000275861
PGOHUM00000311361	chr13	18206570	18207466	-	ENST00000624447.2	ENSP00000431800	ENSG00000175390
PGOHUM00000311362	chr13	77661376	77662626	-	ENST00000648764.1	ENSP00000333735	ENSG00000185823
PGOHUM00000311364	chr7	57650381	57651119	-	ENST00000421221.1	ENSP00000498291	ENSG00000170152
PGOHUM00000311365	chr7	57652736	57653459	-	ENST00000445460.1	ENSP00000498291	ENSG00000170152
PGOHUM00000311366	chr7	57770619	57770946	-	ENST00000412031.1	ENSP00000498916	ENSG00000275493
PGOHUM00000311367	chr7	57772584	57773199	-	ENST00000458585.1	ENSP00000498941	ENSG00000204805
PGOHUM00000311368	chr7	57817601	57818012	-	ENST00000458734.1	ENSP00000498916	ENSG00000275493
PGOHUM00000311369	chr7	57820032	57820410	-	ENST00000419418.1	ENSP00000498916	ENSG00000275493
PGOHUM00000311370	chr7	57822465	57822801	-	ENST00000429418.2	ENSP00000498916	ENSG00000275493
PGOHUM00000311374	chr7	75187242	75217264	-	ENST00000614592.4	ENSP00000498682	ENSG00000263001
PGOHUM00000311375	chr7	76099440	76101408	-	ENST00000436677.2	ENSP00000498682	ENSG00000263001
PGOHUM00000311376	chr7	9726241	9728272	+	ENST00000443027.1	ENSP00000498697	ENSG00000160111
PGOHUM00000311377	chr7	27023737	27024907	+	ENST00000425942.3	ENSP00000357521	ENSG00000143549
PGOHUM00000311378	chr7	57485166	57485895	+	ENST00000605325.1	ENSP00000498291	ENSG00000170152
PGOHUM00000311379	chr7	57650521	57650854	+	ENST00000440618.2	ENSP00000498916	ENSG00000275493
PGOHUM00000311380	chr7	57652875	57653208	+	ENST00000442180.1	ENSP00000498916	ENSG00000275493
PGOHUM00000311381	chr7	57773183	57773381	+	ENST00000512399.1	ENSP00000498291	ENSG00000170152
PGOHUM00000311382	chr7	57819819	57820627	+	ENST00000436698.1	ENSP00000498291	ENSG00000170152
PGOHUM00000311383	chr7	57822201	57822942	+	ENST00000415634.1	ENSP00000498291	ENSG00000170152
PGOHUM00000311384	chr7	65084103	65100232	+	ENST00000441415.1	ENSP00000498682	ENSG00000263001
PGOHUM00000311387	chr7	65773620	65802067	+	ENST00000414608.1	ENSP00000498682	ENSG00000263001
PGOHUM00000311389	chr7	73175415	73205441	+	ENST00000453092.3	ENSP00000498682	ENSG00000263001
PGOHUM00000311393	chr7	143985142	143986651	+	ENST00000486743.1	ENSP00000358640	ENSG00000155380
PGOHUM00000311395	chr15	20826454	20826640	-	ENST00000559474.1	ENSP00000498889	ENSG00000260691
PGOHUM00000311401	chr10	31362799	31364049	-	ENST00000649292.1	ENSP00000333735	ENSG00000185823
PGOHUM00000311403	chr10	130282445	130286604	-	ENST00000620178.1	ENSP00000498738	ENSG00000227124
PGOHUM00000311404	chr10	50695592	50695981	+	ENST00000424971.1	ENSP00000333735	ENSG00000185823
PGOHUM00000311405	chr10	57982285	57982993	+	ENST00000603189.1	ENSP00000081029	ENSG00000061794
PGOHUM00000311406	chr10	79860573	79861806	+	ENST00000456716.1	ENSP00000333735	ENSG00000185823
PGOHUM00000311407	chr10	87376896	87378481	+	ENST00000432327.1	ENSP00000333735	ENSG00000185823
PGOHUM00000311408	chr10	122657498	122664196	+	ENST00000652317.1	ENSP00000498797	ENSG00000286135
PGOHUM00000311410	chr9	1164414	1164867	-	ENST00000422868.2	ENSP00000408482	ENSG00000143947
PGOHUM00000311411	chr9	41644438	41644756	-	ENST00000672905.1	ENSP00000498916	ENSG00000275493
PGOHUM00000311412	chr9	41647825	41648035	-	ENST00000614301.1	ENSP00000498291	ENSG00000170152
PGOHUM00000311425	chr9	82431889	82432905	-	ENST00000438986.3	ENSP00000333735	ENSG00000185823
PGOHUM00000311426	chr9	87858103	87859599	-	ENST00000647565.1	ENSP00000333735	ENSG00000185823
PGOHUM00000311428	chr9	28148211	28149236	+	ENST00000478520.2	ENSP00000333735	ENSG00000185823
PGOHUM00000311430	chr9	41644771	41644981	+	ENST00000616876.1	ENSP00000498291	ENSG00000170152
PGOHUM00000311432	chr9	41700682	41701096	+	ENST00000617375.1	ENSP00000498916	ENSG00000275493
PGOHUM00000311433	chr9	61665579	61666386	+	ENST00000450729.1	ENSP00000498291	ENSG00000170152
PGOHUM00000311446	chr9	92104425	92105451	+	ENST00000618526.1	ENSP00000333735	ENSG00000185823
PGOHUM00000311449	chr9	100975668	100976682	+	ENST00000436818.2	ENSP00000222286	ENSG00000105679
PGOHUM00000311452	chr6	63229087	63230110	-	ENST00000495602.2	ENSP00000333735	ENSG00000185823
PGOHUM00000311453	chr6	23854444	23855457	+	ENST00000622029.1	ENSP00000333735	ENSG00000185823
PGOHUM00000311455	chr6	65302522	65304957	+	ENST00000398578.2	ENSP00000498486	ENSG00000215817
PGOHUM00000311458	chr4	187746094	187748199	-	ENST00000508710.1	ENSP00000498512	ENSG00000134007
PGOHUM00000311459	chr4	82275071	82276600	+	ENST00000504996.1	ENSP00000483983	ENSG00000110934
PGOHUM00000311460	chr4	164915565	164916983	+	ENST00000513444.1	ENSP00000498736	ENSG00000183439
PGOHUM00000311461	chr4	175574868	175576140	+	ENST00000515830.1	ENSP00000498512	ENSG00000134007
PGOHUM00000311463	chr4	183380345	183381705	+	ENST00000514910.1	ENSP00000498484	ENSG00000128656
PGOHUM00000311468	chr5	33970863	33972628	+	ENST00000504847.1	ENSP00000401802	ENSG00000100519
PGOHUM00000311471	chr12	5032388	5032941	-	ENST00000537214.1	ENSP00000431800	ENSG00000175390
PGOHUM00000311475	chr12	110050991	110073543	-	ENST00000652306.1	ENSP00000437729	ENSG00000089041
PGOHUM00000311476	chr12	128944274	128945203	-	ENST00000539058.1	ENSP00000352948	ENSG00000147853
PGOHUM00000311481	chr12	38082046	38087392	+	ENST00000547527.2	ENSP00000464732	ENSG00000132361
PGOHUM00000311482	chr12	68473741	68474902	+	ENST00000216407.4	ENSP00000484998	ENSG00000100519
PGOHUM00000311484	chr11	50315414	50315597	+	ENST00000532731.1	ENSP00000498682	ENSG00000263001
PGOHUM00000311487	chr3	38270283	38270767	-	ENST00000440724.1	ENSP00000499132	ENSG00000070831
PGOHUM00000311489	chr3	34872641	34873854	+	ENST00000431896.1	ENSP00000498358	ENSG00000066926
PGOHUM00000311490	chr3	48181547	48181726	+	ENST00000435191.1	ENSP00000483888	ENSG00000183648
PGOHUM00000311493	chr21	9369285	9376645	-	ENST00000624041.1	ENSP00000498889	ENSG00000260691
PGOHUM00000311495	chr21	9810381	9810503	-	ENST00000623929.1	ENSP00000498291	ENSG00000170152
PGOHUM00000311497	chr21	9810501	9810848	+	ENST00000624130.1	ENSP00000498916	ENSG00000275493
PGOHUM00000311498	chr21	10330732	10331537	+	ENST00000613970.1	ENSP00000431800	ENSG00000175390
PGOHUM00000311499	chr21	13654073	13654356	+	ENST00000613704.1	ENSP00000498889	ENSG00000260691
PGOHUM00000311500	chr21	13826696	13827627	+	ENST00000400583.2	ENSP00000458137	ENSG00000064666
PGOHUM00000311501	chr19	23126569	23127792	-	ENST00000601728.1	ENSP00000355217	ENSG00000129515
PGOHUM00000311509	chr19	12207332	12209563	+	ENST00000637896.1	ENSP00000498410	ENSG00000286098
PGOHUM00000311520	chrY	2881683	2883652	-	ENST00000444242.1	ENSP00000311166	ENSG00000172468
PGOHUM00000311521	chrY	5793300	5793737	-	ENST00000411983.1	ENSP00000462322	ENSG00000161970
PGOHUM00000311523	chrY	11085476	11086061	-	ENST00000618128.1	ENSP00000499342	ENSG00000214819
PGOHUM00000311524	chrY	15348662	15456074	-	ENST00000421058.1	ENSP00000499460	ENSG00000130021
PGOHUM00000311525	chrY	17757001	17758125	-	ENST00000415776.1	ENSP00000458162	ENSG00000184009
PGOHUM00000311526	chrY	26198331	26208148	-	ENST00000439103.1	ENSP00000499704	ENSG00000142599
PGOHUM00000311527	chrY	14639096	14640358	+	ENST00000455254.1	ENSP00000496789	ENSG00000006530
PGOHUM00000311529	chrY	18147884	18149008	+	ENST00000425411.1	ENSP00000458162	ENSG00000184009
PGOHUM00000311530	chrY	23462465	23472280	+	ENST00000422655.1	ENSP00000499704	ENSG00000142599
PGOHUM00000311531	chr20	26071988	26072351	-	ENST00000617487.1	ENSP00000498282	ENSG00000162399
PGOHUM00000311532	chr20	34402149	34402696	-	ENST00000456658.1	ENSP00000499473	ENSG00000070831
PGOHUM00000311533	chr20	35850674	35850915	-	ENST00000437976.1	ENSP00000497474	ENSG00000131174
PGOHUM00000311535	chr20	25783553	25783919	+	ENST00000613026.1	ENSP00000498282	ENSG00000162399
PGOHUM00000311536	chr20	25845497	25845862	+	ENST00000621945.1	ENSP00000498282	ENSG00000162399
PGOHUM00000311538	chr16	1963745	1964095	-	ENST00000530779.1	ENSP00000462322	ENSG00000161970
PGOHUM00000311539	chr16	21532945	21550373	-	ENST00000550637.1	ENSP00000498065	ENSG00000174990
PGOHUM00000311540	chr16	29618785	29636328	-	ENST00000568175.1	ENSP00000498065	ENSG00000174990
PGOHUM00000311541	chr16	50058150	50059231	-	ENST00000564713.2	ENSP00000458162	ENSG00000184009
PGOHUM00000311543	chr16	21538487	21538794	+	ENST00000605544.1	ENSP00000363169	ENSG00000124614
PGOHUM00000311544	chr16	29624517	29624825	+	ENST00000567219.1	ENSP00000363169	ENSG00000124614
PGOHUM00000311551	chrX	46288016	46289128	-	ENST00000417985.1	ENSP00000494269	ENSG00000075624
PGOHUM00000311552	chrX	53142832	53143913	-	ENST00000428275.1	ENSP00000458162	ENSG00000184009
PGOHUM00000311553	chrX	75740831	75746911	-	ENST00000399586.2	ENSP00000393681	ENSG00000182670
PGOHUM00000311554	chrX	92676519	92676954	-	ENST00000443413.1	ENSP00000462322	ENSG00000161970
PGOHUM00000311555	chrX	95679130	95679627	-	ENST00000413955.2	ENSP00000385018	ENSG00000171863
PGOHUM00000311556	chrX	132130091	132131352	-	ENST00000424708.1	ENSP00000496789	ENSG00000006530
PGOHUM00000311557	chrX	140470866	140471274	-	ENST00000419392.1	ENSP00000483755	ENSG00000278229
PGOHUM00000311558	chrX	45913118	45913871	+	ENST00000447169.1	ENSP00000499492	ENSG00000124193
PGOHUM00000311559	chrX	74409518	74410100	+	ENST00000426405.1	ENSP00000385018	ENSG00000171863
PGOHUM00000311561	chrX	134650830	134651411	+	ENST00000422385.2	ENSP00000385018	ENSG00000171863
PGOHUM00000311562	chrX	143806391	143806733	+	ENST00000448562.1	ENSP00000385018	ENSG00000171863
PGOHUM00000311564	chr22	22730725	22731090	-	ENST00000620749.1	ENSP00000499342	ENSG00000214819
PGOHUM00000311565	chr22	23322543	23322927	-	ENST00000440602.1	ENSP00000363169	ENSG00000124614
PGOHUM00000311566	chr22	35194699	35194942	-	ENST00000458450.1	ENSP00000497474	ENSG00000131174
PGOHUM00000311568	chr22	23262767	23265005	+	ENST00000426721.2	ENSP00000359149	ENSG00000107829
PGOHUM00000311569	chr22	40569286	40569895	+	ENST00000312310.3	ENSP00000376037	ENSG00000126267
PGOHUM00000311570	chr1	9660828	9662626	-	ENST00000426570.3	ENSP00000462322	ENSG00000161970
PGOHUM00000311572	chr1	68242474	68243055	-	ENST00000444127.1	ENSP00000385018	ENSG00000171863
PGOHUM00000311573	chr1	77773865	77774864	-	ENST00000431536.1	ENSP00000458162	ENSG00000184009
PGOHUM00000311575	chr1	162979551	162979793	-	ENST00000434394.1	ENSP00000497474	ENSG00000131174
PGOHUM00000311576	chr1	167162423	167162837	-	ENST00000450126.1	ENSP00000483755	ENSG00000278229
PGOHUM00000311578	chr1	233288868	233289447	-	ENST00000443360.1	ENSP00000385018	ENSG00000171863
PGOHUM00000311579	chr1	1673275	1674397	+	ENST00000597891.1	ENSP00000385018	ENSG00000171863
PGOHUM00000311580	chr1	1735817	1737251	+	ENST00000418950.2	ENSP00000385018	ENSG00000171863
PGOHUM00000311581	chr1	24563627	24563974	+	ENST00000443086.2	ENSP00000462322	ENSG00000161970
PGOHUM00000311583	chr1	46104950	46105175	+	ENST00000426289.2	ENSP00000497474	ENSG00000131174
PGOHUM00000311584	chr1	54089856	54090093	+	ENST00000444055.1	ENSP00000497474	ENSG00000131174
PGOHUM00000311585	chr1	68282388	68282622	+	ENST00000430845.2	ENSP00000376037	ENSG00000126267
PGOHUM00000311586	chr1	109030067	109030319	+	ENST00000434429.2	ENSP00000499044	ENSG00000177954
PGOHUM00000311587	chr1	154078866	154079963	+	ENST00000435134.2	ENSP00000385018	ENSG00000171863
PGOHUM00000311588	chr1	165819353	165819787	+	ENST00000415894.1	ENSP00000462322	ENSG00000161970
PGOHUM00000311589	chr1	172748560	172749502	+	ENST00000458247.1	ENSP00000497532	ENSG00000144659
PGOHUM00000311590	chr1	173351689	173352004	+	ENST00000433683.1	ENSP00000462322	ENSG00000161970
PGOHUM00000311591	chr1	173741674	173741928	+	ENST00000455497.2	ENSP00000499044	ENSG00000177954
PGOHUM00000311593	chr1	211936249	211936634	+	ENST00000416056.2	ENSP00000362773	ENSG00000102309
PGOHUM00000311594	chr1	240012646	240013226	+	ENST00000441482.1	ENSP00000385018	ENSG00000171863
PGOHUM00000311595	chr2	25079901	25081689	-	ENST00000458157.1	ENSP00000494360	ENSG00000136143
PGOHUM00000311597	chr2	76106016	76107324	-	ENST00000417269.1	ENSP00000494360	ENSG00000136143
PGOHUM00000311598	chr2	108694750	108694893	-	ENST00000443543.1	ENSP00000497474	ENSG00000131174
PGOHUM00000311599	chr2	131795136	131796178	-	ENST00000668677.1	ENSP00000499342	ENSG00000214819
PGOHUM00000311600	chr2	169577371	169577746	-	ENST00000457984.1	ENSP00000496955	ENSG00000198825
PGOHUM00000311601	chr2	173338219	173338461	-	ENST00000434546.1	ENSP00000497474	ENSG00000131174
PGOHUM00000311602	chr2	211298941	211299189	-	ENST00000413068.1	ENSP00000499044	ENSG00000177954
PGOHUM00000311603	chr2	57764954	57766052	+	ENST00000603793.1	ENSP00000458162	ENSG00000184009
PGOHUM00000311604	chr2	108099110	108099492	+	ENST00000440793.1	ENSP00000458162	ENSG00000184009
PGOHUM00000311605	chr2	121309995	121310412	+	ENST00000450311.1	ENSP00000483755	ENSG00000278229
PGOHUM00000311606	chr2	131766187	131767221	+	ENST00000657637.1	ENSP00000499342	ENSG00000214819
PGOHUM00000311607	chr2	177344443	177344836	+	ENST00000453859.2	ENSP00000499446	ENSG00000163041
PGOHUM00000311608	chr2	192774082	192774416	+	ENST00000434525.1	ENSP00000483755	ENSG00000278229
PGOHUM00000311609	chr8	26835817	26836300	-	ENST00000519826.1	ENSP00000376037	ENSG00000126267
PGOHUM00000311610	chr8	89823548	89823802	-	ENST00000522347.1	ENSP00000376037	ENSG00000126267
PGOHUM00000311611	chr8	108378831	108379545	-	ENST00000382740.3	ENSP00000453910	ENSG00000182774
PGOHUM00000311612	chr8	84948585	84949674	+	ENST00000520036.1	ENSP00000458162	ENSG00000184009
PGOHUM00000311614	chr17	16616848	16617881	-	ENST00000414124.1	ENSP00000499666	ENSG00000124193
PGOHUM00000311615	chr17	27612588	27613251	-	ENST00000580276.1	ENSP00000497221	ENSG00000136156
PGOHUM00000311617	chr17	46721582	46722167	-	ENST00000484240.1	ENSP00000385018	ENSG00000171863
PGOHUM00000311618	chr17	49148339	49149111	-	ENST00000465845.2	ENSP00000481646	ENSG00000124614
PGOHUM00000311619	chr17	14024514	14025488	+	ENST00000577632.1	ENSP00000499342	ENSG00000214819
PGOHUM00000311621	chr17	15764703	15765664	+	ENST00000447470.1	ENSP00000499342	ENSG00000214819
PGOHUM00000311623	chr17	30830901	30831318	+	ENST00000490847.1	ENSP00000483755	ENSG00000278229
PGOHUM00000311624	chr17	48713730	48713959	+	ENST00000489624.2	ENSP00000376037	ENSG00000126267
PGOHUM00000311625	chr17	65644308	65644617	+	ENST00000603178.1	ENSP00000385018	ENSG00000171863
PGOHUM00000311626	chr17	70241324	70241761	+	ENST00000585658.1	ENSP00000272298	ENSG00000143933
PGOHUM00000311628	chr14	22694098	22694535	-	ENST00000490836.1	ENSP00000462322	ENSG00000161970
PGOHUM00000311630	chr14	28489910	28490362	+	ENST00000463228.1	ENSP00000462322	ENSG00000161970
PGOHUM00000311631	chr14	91709111	91710617	+	ENST00000556233.2	ENSP00000498864	ENSG00000067992
PGOHUM00000311632	chr14	101677943	101678380	+	ENST00000472981.1	ENSP00000462322	ENSG00000161970
PGOHUM00000311634	chr13	98640814	98641239	-	ENST00000430810.1	ENSP00000272298	ENSG00000143933
PGOHUM00000311637	chr7	138298088	138298484	-	ENST00000464337.1	ENSP00000483755	ENSG00000278229
PGOHUM00000311638	chr7	37116779	37117185	+	ENST00000448974.1	ENSP00000483755	ENSG00000278229
PGOHUM00000311639	chr7	57638725	57639112	+	ENST00000436076.1	ENSP00000498282	ENSG00000162399
PGOHUM00000311640	chr7	149053961	149054173	+	ENST00000415962.1	ENSP00000376037	ENSG00000126267
PGOHUM00000311641	chr7	156633355	156633787	+	ENST00000431047.1	ENSP00000462322	ENSG00000161970
PGOHUM00000311642	chr15	24910874	24911125	-	ENST00000469695.1	ENSP00000499044	ENSG00000177954
PGOHUM00000311643	chr15	34373541	34374603	-	ENST00000570019.1	ENSP00000458162	ENSG00000184009
PGOHUM00000311644	chr15	36817133	36818113	-	ENST00000563423.2	ENSP00000367074	ENSG00000113712
PGOHUM00000311645	chr15	39951375	39951708	-	ENST00000559984.2	ENSP00000499446	ENSG00000163041
PGOHUM00000311646	chr15	43989061	43990184	-	ENST00000418351.1	ENSP00000458162	ENSG00000184009
PGOHUM00000311647	chr15	82010212	82010607	-	ENST00000558741.1	ENSP00000362773	ENSG00000102309
PGOHUM00000311648	chr15	82726307	82727425	-	ENST00000558391.1	ENSP00000458162	ENSG00000184009
PGOHUM00000311649	chr15	22258138	22258848	+	ENST00000553429.1	ENSP00000499622	ENSG00000140948
PGOHUM00000311650	chr15	22278971	22282872	+	ENST00000556034.1	ENSP00000499704	ENSG00000142599
PGOHUM00000311651	chr15	45215547	45215943	+	ENST00000559063.1	ENSP00000499446	ENSG00000163041
PGOHUM00000311652	chr15	75022980	75023256	+	ENST00000565251.2	ENSP00000483755	ENSG00000278229
PGOHUM00000311653	chr15	84633874	84634635	+	ENST00000531623.3	ENSP00000499591	ENSG00000135766
PGOHUM00000311654	chr15	94168349	94168751	+	ENST00000557753.1	ENSP00000499446	ENSG00000163041
PGOHUM00000311655	chr10	5304431	5304865	-	ENST00000451325.1	ENSP00000462322	ENSG00000161970
PGOHUM00000311657	chr10	73422259	73422696	-	ENST00000440913.1	ENSP00000462322	ENSG00000161970
PGOHUM00000311658	chr10	80716483	80717068	-	ENST00000414704.1	ENSP00000385018	ENSG00000171863
PGOHUM00000311659	chr10	124489823	124490578	-	ENST00000442662.2	ENSP00000481646	ENSG00000124614
PGOHUM00000311660	chr10	125666875	125667950	-	ENST00000398050.3	ENSP00000496166	ENSG00000149925
PGOHUM00000311661	chr10	69022778	69023866	+	ENST00000411655.1	ENSP00000458162	ENSG00000184009
PGOHUM00000311662	chr10	91544852	91545098	+	ENST00000450552.1	ENSP00000499044	ENSG00000177954
PGOHUM00000311675	chr10	122729429	122826448	+	ENST00000636837.3	ENSP00000499224	ENSG00000187908
PGOHUM00000311679	chr9	14531916	14532042	-	ENST00000421119.1	ENSP00000499306	ENSG00000162599
PGOHUM00000311681	chr9	30670964	30671966	-	ENST00000438438.2	ENSP00000499342	ENSG00000214819
PGOHUM00000311683	chr9	41341000	41342041	-	ENST00000616414.1	ENSP00000499342	ENSG00000214819
PGOHUM00000311685	chr9	66253424	66254464	-	ENST00000417001.1	ENSP00000499342	ENSG00000214819
PGOHUM00000311686	chr9	6834456	6835577	+	ENST00000446382.2	ENSP00000458162	ENSG00000184009
PGOHUM00000311687	chr9	40121962	40122540	+	ENST00000434123.2	ENSP00000499342	ENSG00000214819
PGOHUM00000311689	chr9	63719864	63720441	+	ENST00000444097.2	ENSP00000499342	ENSG00000214819
PGOHUM00000311691	chr9	100731240	100732355	+	ENST00000418987.2	ENSP00000458162	ENSG00000184009
PGOHUM00000311693	chr6	29489271	29489676	-	ENST00000396783.2	ENSP00000483755	ENSG00000278229
PGOHUM00000311694	chr6	63612761	63612903	-	ENST00000573941.1	ENSP00000385018	ENSG00000171863
PGOHUM00000311695	chr6	88275882	88276989	-	ENST00000403258.1	ENSP00000494269	ENSG00000075624
PGOHUM00000311696	chr6	96648489	96649069	-	ENST00000418311.1	ENSP00000385018	ENSG00000171863
PGOHUM00000311697	chr6	101430411	101431553	-	ENST00000401561.2	ENSP00000458162	ENSG00000184009
PGOHUM00000311699	chr6	158237336	158242797	-	ENST00000344851.4	ENSP00000495128	ENSG00000174780
PGOHUM00000311701	chr6	30468882	30470251	+	ENST00000425839.1	ENSP00000494360	ENSG00000136143
PGOHUM00000311702	chr6	46204729	46207386	+	ENST00000457622.1	ENSP00000458162	ENSG00000184009
PGOHUM00000311703	chr6	62547427	62548272	+	ENST00000405686.2	ENSP00000483755	ENSG00000278229
PGOHUM00000311704	chr6	73618346	73618597	+	ENST00000402023.1	ENSP00000499044	ENSG00000177954
PGOHUM00000311707	chr4	52720081	52720831	-	ENST00000512377.1	ENSP00000499789	ENSG00000179240
PGOHUM00000311708	chr4	117575098	117576109	-	ENST00000394500.2	ENSP00000476480	ENSG00000122643
PGOHUM00000311709	chr4	164920618	164921063	-	ENST00000495104.1	ENSP00000462322	ENSG00000161970
PGOHUM00000311710	chr4	2234251	2234499	+	ENST00000509843.2	ENSP00000376037	ENSG00000126267
PGOHUM00000311711	chr4	4507078	4507777	+	ENST00000415804.2	ENSP00000385018	ENSG00000171863
PGOHUM00000311712	chr4	76891034	76891445	+	ENST00000485829.2	ENSP00000462322	ENSG00000161970
PGOHUM00000311715	chr5	56504635	56505072	-	ENST00000450941.1	ENSP00000462322	ENSG00000161970
PGOHUM00000311716	chr5	61831947	61833024	-	ENST00000506094.1	ENSP00000494269	ENSG00000075624
PGOHUM00000311717	chr5	80299678	80302847	-	ENST00000507366.1	ENSP00000458162	ENSG00000184009
PGOHUM00000311718	chr5	127784618	127787042	-	ENST00000509510.1	ENSP00000499675	ENSG00000055130
PGOHUM00000311719	chr5	131659046	131660115	-	ENST00000660293.1	ENSP00000494269	ENSG00000075624
PGOHUM00000311721	chr5	52282567	52282859	+	ENST00000474297.1	ENSP00000483755	ENSG00000278229
PGOHUM00000311722	chr5	69469883	69470136	+	ENST00000496370.1	ENSP00000499044	ENSG00000177954
PGOHUM00000311723	chr5	77784881	77786003	+	ENST00000515712.1	ENSP00000494269	ENSG00000075624
PGOHUM00000311725	chr5	98833382	98833711	+	ENST00000504105.1	ENSP00000261798	ENSG00000113712
PGOHUM00000311726	chr5	157422439	157422873	+	ENST00000521237.1	ENSP00000462322	ENSG00000161970
PGOHUM00000311728	chr12	42678873	42679124	-	ENST00000486977.1	ENSP00000499044	ENSG00000177954
PGOHUM00000311729	chr12	63760358	63760612	-	ENST00000473404.2	ENSP00000499044	ENSG00000177954
PGOHUM00000311730	chr12	80102899	80103333	-	ENST00000492623.1	ENSP00000462322	ENSG00000161970
PGOHUM00000311732	chr12	39170646	39170880	+	ENST00000603311.1	ENSP00000497474	ENSG00000131174
PGOHUM00000311733	chr12	50365652	50366086	+	ENST00000498788.1	ENSP00000462322	ENSG00000161970
PGOHUM00000311734	chr12	75305452	75306357	+	ENST00000547243.1	ENSP00000497916	ENSG00000182636
PGOHUM00000311735	chr12	107880581	107883386	+	ENST00000550420.2	ENSP00000248983	ENSG00000128253
PGOHUM00000311738	chr11	1802889	1804095	-	ENST00000441772.1	ENSP00000494269	ENSG00000075624
PGOHUM00000311739	chr11	4210354	4212091	-	ENST00000528172.1	ENSP00000432112	ENSG00000137710
PGOHUM00000311740	chr11	93052395	93052827	-	ENST00000463604.1	ENSP00000462322	ENSG00000161970
PGOHUM00000311741	chr11	102308557	102308797	-	ENST00000604811.1	ENSP00000497474	ENSG00000131174
PGOHUM00000311742	chr11	102806948	102807916	-	ENST00000546014.1	ENSP00000499757	ENSG00000113712
PGOHUM00000311743	chr11	111105547	111105895	-	ENST00000475609.1	ENSP00000483755	ENSG00000278229
PGOHUM00000311744	chr11	102306112	102306271	+	ENST00000603702.1	ENSP00000496880	ENSG00000131174
PGOHUM00000311745	chr11	129537869	129538114	+	ENST00000492051.1	ENSP00000499044	ENSG00000177954
PGOHUM00000311747	chr3	27624202	27624456	-	ENST00000426040.1	ENSP00000499044	ENSG00000177954
PGOHUM00000311751	chr3	49873347	49877305	-	ENST00000423971.2	ENSP00000494269	ENSG00000075624
PGOHUM00000311752	chr3	143855739	143856142	-	ENST00000477300.1	ENSP00000483755	ENSG00000278229
PGOHUM00000311753	chr3	175977497	175978570	-	ENST00000437653.1	ENSP00000458162	ENSG00000184009
PGOHUM00000311754	chr3	189969030	189969861	-	ENST00000437063.1	ENSP00000464616	ENSG00000099810
PGOHUM00000311755	chr3	12070195	12071360	+	ENST00000423183.1	ENSP00000458162	ENSG00000184009
PGOHUM00000311756	chr3	48039267	48039490	+	ENST00000604416.1	ENSP00000499044	ENSG00000177954
PGOHUM00000311757	chr3	129998531	129998936	+	ENST00000509298.1	ENSP00000483755	ENSG00000278229
PGOHUM00000311759	chr3	142450102	142452149	+	ENST00000481134.1	ENSP00000199389	ENSG00000086232
PGOHUM00000311761	chr21	31060600	31063168	-	ENST00000429033.1	ENSP00000401265	ENSG00000114062
PGOHUM00000311763	chr21	10136419	10137004	+	ENST00000623954.1	ENSP00000499342	ENSG00000214819
PGOHUM00000311765	chr21	14274092	14362754	+	ENST00000463099.1	ENSP00000497274	ENSG00000023839
PGOHUM00000311766	chr19	3568120	3568273	-	ENST00000588553.1	ENSP00000385018	ENSG00000171863
PGOHUM00000311767	chr19	12379746	12383687	-	ENST00000507003.1	ENSP00000301547	ENSG00000180855
PGOHUM00000311768	chr19	9518150	9519341	+	ENST00000567299.1	ENSP00000494269	ENSG00000075624
PGOHUM00000311771	chr19	41599735	41605221	+	ENST00000483806.1	ENSP00000480800	ENSG00000105388
PGOHUM00000311772	chr18	23672253	23672748	-	ENST00000586795.1	ENSP00000481646	ENSG00000124614
PGOHUM00000311773	chr18	24522273	24522919	-	ENST00000578499.1	ENSP00000460439	ENSG00000141543
PGOHUM00000311776	chr18	49495147	49496896	-	ENST00000580060.1	ENSP00000495128	ENSG00000174780
PGOHUM00000311777	chr18	32779039	32779286	+	ENST00000485809.1	ENSP00000499044	ENSG00000177954
PGOHUM00000311778	chr18	62442028	62443126	+	ENST00000587663.1	ENSP00000494269	ENSG00000075624
PGOHUM00000311784	chrY	25495651	25501958	-	ENST00000441780.1	ENSP00000400063	ENSG00000215252
PGOHUM00000311786	chrY	24168187	24174494	+	ENST00000417252.2	ENSP00000400063	ENSG00000215252
PGOHUM00000311789	chr16	14381	18068	-	ENST00000564273.4	ENSP00000500138	ENSG00000288336
PGOHUM00000311790	chr16	5078168	5078605	-	ENST00000564330.1	ENSP00000500283	ENSG00000288396
PGOHUM00000311797	chr16	29425800	29447026	-	ENST00000532337.1	ENSP00000458558	ENSG00000157106
PGOHUM00000311800	chr16	31894542	31894983	-	ENST00000565294.1	ENSP00000500022	ENSG00000288198
PGOHUM00000311803	chr16	69976388	69996188	-	ENST00000532298.5	ENSP00000491421	ENSG00000283738
PGOHUM00000311804	chr16	11861	13351	+	ENST00000430178.2	ENSP00000500475	ENSG00000288284
PGOHUM00000311843	chrX	34768327	34768688	-	ENST00000618994.1	ENSP00000397163	ENSG00000187607
PGOHUM00000311844	chrX	42098754	42099173	-	ENST00000442175.1	ENSP00000499883	ENSG00000135390
PGOHUM00000311845	chrX	76334841	76335845	-	ENST00000456969.2	ENSP00000500484	ENSG00000111716
PGOHUM00000311847	chrX	154196471	154213487	-	ENST00000613479.1	ENSP00000478834	ENSG00000278057
PGOHUM00000311848	chrX	155828585	155829576	-	ENST00000412936.6	ENSP00000357877	ENSG00000123505
PGOHUM00000311849	chrX	156025664	156027877	-	ENST00000507418.6	ENSP00000500475	ENSG00000288284
PGOHUM00000311852	chrX	144840777	144841660	+	ENST00000457130.2	ENSP00000451187	ENSG00000092199
PGOHUM00000311859	chr22	23649213	23653334	-	ENST00000428790.1	ENSP00000354710	ENSG00000126522
PGOHUM00000311868	chr1	14404	29570	-	ENST00000488147.1	ENSP00000500138	ENSG00000288336
PGOHUM00000311869	chr1	185217	195411	-	ENST00000623083.4	ENSP00000500138	ENSG00000288336
PGOHUM00000311870	chr1	58630841	58631530	-	ENST00000427762.1	ENSP00000362548	ENSG00000004455
PGOHUM00000311872	chr1	209267798	209268223	-	ENST00000433580.1	ENSP00000499883	ENSG00000135390
PGOHUM00000311873	chr1	12010	13670	+	ENST00000450305.2	ENSP00000500475	ENSG00000288284
PGOHUM00000311875	chr1	182696	184174	+	ENST00000624431.2	ENSP00000500475	ENSG00000288284
PGOHUM00000311877	chr1	781937	782050	+	ENST00000644482.1	ENSP00000499937	ENSG00000122545
PGOHUM00000311878	chr1	1503582	1509351	+	ENST00000641679.1	ENSP00000368062	ENSG00000215915
PGOHUM00000311881	chr1	223995895	224003654	+	ENST00000327086.8	ENSP00000499937	ENSG00000122545
PGOHUM00000311890	chr2	87379880	87380767	-	ENST00000444323.1	ENSP00000499838	ENSG00000288483
PGOHUM00000311893	chr2	113599036	113601261	-	ENST00000437401.1	ENSP00000500475	ENSG00000288284
PGOHUM00000311902	chr2	132352722	132353318	+	ENST00000458407.1	ENSP00000500024	ENSG00000288249
PGOHUM00000311903	chr2	146477427	146478113	+	ENST00000424233.1	ENSP00000343819	ENSG00000165588
PGOHUM00000311905	chr2	197263111	197263535	+	ENST00000429083.1	ENSP00000499883	ENSG00000135390
PGOHUM00000311908	chr8	43247191	43247410	+	ENST00000525383.1	ENSP00000500024	ENSG00000288249
PGOHUM00000311910	chr17	18661937	18681846	-	ENST00000668878.2	ENSP00000397163	ENSG00000187607
PGOHUM00000311917	chr14	18333726	18341859	+	ENST00000514609.6	ENSP00000500369	ENSG00000288319
PGOHUM00000311919	chr14	49373966	49374383	+	ENST00000554200.1	ENSP00000499883	ENSG00000135390
PGOHUM00000311924	chr13	113276616	113277734	+	ENST00000455730.2	ENSP00000500484	ENSG00000111716
PGOHUM00000311961	chr7	6924078	6924513	-	ENST00000461922.1	ENSP00000500283	ENSG00000288396
PGOHUM00000311962	chr7	30523143	30524535	-	ENST00000419639.1	ENSP00000500026	ENSG00000288339
PGOHUM00000311963	chr7	45736787	45765812	-	ENST00000398921.6	ENSP00000499937	ENSG00000122545
PGOHUM00000311965	chr7	126980967	126981778	+	ENST00000433725.1	ENSP00000340315	ENSG00000135390
PGOHUM00000311971	chr15	21709649	21710270	-	ENST00000625294.1	ENSP00000499827	ENSG00000288164
PGOHUM00000311972	chr15	22152276	22152897	-	ENST00000460876.2	ENSP00000499827	ENSG00000288164
PGOHUM00000311977	chr15	62255686	62256421	-	ENST00000566935.1	ENSP00000499861	ENSG00000288517
PGOHUM00000311981	chr15	84509926	84516785	-	ENST00000515341.6	ENSP00000400063	ENSG00000215252
PGOHUM00000311982	chr15	101977294	101978791	-	ENST00000560040.1	ENSP00000500475	ENSG00000288284
PGOHUM00000311984	chr15	19878555	19887814	+	ENST00000524329.1	ENSP00000500369	ENSG00000288319
PGOHUM00000311985	chr15	20012741	20014208	+	ENST00000611556.1	ENSP00000500321	ENSG00000288133
PGOHUM00000311989	chr15	21019388	21020851	+	ENST00000561158.1	ENSP00000500321	ENSG00000288133
PGOHUM00000311995	chr15	30110302	30127785	+	ENST00000563895.1	ENSP00000400063	ENSG00000215252
PGOHUM00000312001	chr15	82519654	82526412	+	ENST00000614358.1	ENSP00000400063	ENSG00000215252
PGOHUM00000312002	chr15	85240472	85247170	+	ENST00000507199.1	ENSP00000400063	ENSG00000215252
PGOHUM00000312003	chr15	101966075	101976266	+	ENST00000560956.1	ENSP00000500138	ENSG00000288336
PGOHUM00000312006	chr10	38391983	38399730	-	ENST00000604116.1	ENSP00000499937	ENSG00000122545
PGOHUM00000312007	chr10	20350049	20351100	+	ENST00000457220.1	ENSP00000500249	ENSG00000123505
PGOHUM00000312008	chr10	27262957	27288824	+	ENST00000438905.2	ENSP00000473438	ENSG00000169126
PGOHUM00000312010	chr10	45180400	45180616	+	ENST00000618885.1	ENSP00000500369	ENSG00000288319
PGOHUM00000312011	chr9	1151807	1152140	-	ENST00000443334.1	ENSP00000500196	ENSG00000100027
PGOHUM00000312016	chr9	62532397	62532853	-	ENST00000473402.1	ENSP00000499803	ENSG00000283886
PGOHUM00000312020	chr9	75724222	75724575	-	ENST00000450956.2	ENSP00000500744	ENSG00000165588
PGOHUM00000312023	chr9	12134	13783	+	ENST00000421620.2	ENSP00000500475	ENSG00000288284
PGOHUM00000312026	chr9	39809562	39810019	+	ENST00000443558.1	ENSP00000499803	ENSG00000283886
PGOHUM00000312027	chr9	42568865	42569315	+	ENST00000540551.2	ENSP00000499803	ENSG00000283886
PGOHUM00000312078	chr6	11861626	11862970	-	ENST00000299540.6	ENSP00000500249	ENSG00000123505
PGOHUM00000312079	chr6	87441165	87442146	-	ENST00000406493.1	ENSP00000500249	ENSG00000123505
PGOHUM00000312274	chr4	143760399	143762093	-	ENST00000506341.2	ENSP00000446292	ENSG00000139163
PGOHUM00000312279	chr4	119457968	119461864	+	ENST00000511823.1	ENSP00000499937	ENSG00000122545
PGOHUM00000312291	chr5	43586918	43588223	-	ENST00000508874.1	ENSP00000500249	ENSG00000123505
PGOHUM00000312292	chr5	52579555	52581106	-	ENST00000513330.1	ENSP00000499903	ENSG00000173214
PGOHUM00000312294	chr5	33162179	33162807	+	ENST00000467270.1	ENSP00000499827	ENSG00000288164
PGOHUM00000312296	chr12	14522	32015	-	ENST00000400706.3	ENSP00000500138	ENSG00000288336
PGOHUM00000312302	chr12	12310	13501	+	ENST00000535849.1	ENSP00000500475	ENSG00000288284
PGOHUM00000312315	chr11	50284949	50295334	-	ENST00000531666.2	ENSP00000499937	ENSG00000122545
PGOHUM00000312365	chr3	308714	309322	-	ENST00000426177.1	ENSP00000499827	ENSG00000288164
PGOHUM00000312366	chr3	46809359	46812486	-	ENST00000515154.3	ENSP00000355719	ENSG00000185888
PGOHUM00000312366	chr3	46753691	46756816	-	ENST00000653397.2	ENSP00000355719	ENSG00000185888
PGOHUM00000312367	chr3	46830404	46834095	-	ENST00000661693.1	ENSP00000499994	ENSG00000188086
PGOHUM00000312371	chr3	130293337	130293760	+	ENST00000508850.1	ENSP00000340315	ENSG00000135390
PGOHUM00000312400	chr19	41073804	41074107	-	ENST00000605729.1	ENSP00000357877	ENSG00000123505
PGOHUM00000312401	chr19	53289664	53291131	-	ENST00000652230.1	ENSP00000347858	ENSG00000101966
PGOHUM00000312404	chr19	54786355	54790318	+	ENST00000580853.1	ENSP00000479886	ENSG00000278277
PGOHUM00000312483	chr8	144705534	144708517	+	ENST00000581667.1	ENSP00000416088	ENSG00000166526
PGOHUM00000312485	chr14	75116426	75116600	-	ENST00000553642.1	ENSP00000338018	ENSG00000100644
PGOHUM00000312487	chr13	21260032	21261580	+	ENST00000418437.1	ENSP00000385971	ENSG00000173153
PGOHUM00000312498	chr9	92913156	92921560	+	ENST00000340858.4	ENSP00000460483	ENSG00000161905
PGOHUM00000312501	chr6	127659424	127660338	+	ENST00000568952.1	ENSP00000263964	ENSG00000177565
PGOHUM00000312503	chr4	58117758	58118070	-	ENST00000514266.2	ENSP00000501234	ENSG00000214595
PGOHUM00000312504	chr5	150930763	150946289	-	ENST00000356555.6	ENSP00000354683	ENSG00000221994
PGOHUM00000312506	chr11	47041027	47041945	-	ENST00000603591.1	ENSP00000349887	ENSG00000198356
PGOHUM00000312507	chr11	48345351	48352447	-	ENST00000551663.1	ENSP00000491133	ENSG00000260811
PGOHUM00000312513	chr19	52865369	52865429	-	ENST00000637027.1	ENSP00000470838	ENSG00000180257
PGOHUM00000312514	chrY	7990987	7991806	-	ENST00000425158.1	ENSP00000347210	ENSG00000234444
PGOHUM00000312515	chrY	15547216	15593331	+	ENST00000412493.1	ENSP00000499549	ENSG00000101846
PGOHUM00000312517	chr16	35118238	35118956	-	ENST00000565828.1	ENSP00000491125	ENSG00000197617
PGOHUM00000312518	chr16	31648307	31649222	+	ENST00000412929.1	ENSP00000491125	ENSG00000197617
PGOHUM00000312520	chrX	133141300	133143940	-	ENST00000444622.1	ENSP00000368667	ENSG00000184735
PGOHUM00000312521	chrX	131562729	131563846	+	ENST00000444577.2	ENSP00000304419	ENSG00000168131
PGOHUM00000312523	chr1	16216469	16228027	-	ENST00000602586.1	ENSP00000385418	ENSG00000146205
PGOHUM00000312524	chr1	63359823	63361179	-	ENST00000455736.1	ENSP00000464993	ENSG00000168259
PGOHUM00000312525	chr1	120340756	120341839	-	ENST00000621564.1	ENSP00000423133	ENSG00000151883
PGOHUM00000312526	chr1	145214677	145215726	-	ENST00000638217.1	ENSP00000423133	ENSG00000151883
PGOHUM00000312527	chr1	148458643	148459689	-	ENST00000645329.1	ENSP00000423133	ENSG00000151883
PGOHUM00000312528	chr1	247236868	247237957	-	ENST00000472048.1	ENSP00000491125	ENSG00000197617
PGOHUM00000312531	chr1	149607467	149608516	+	ENST00000643225.1	ENSP00000423133	ENSG00000151883
PGOHUM00000312532	chr2	44996413	44996873	+	ENST00000423051.1	ENSP00000295682	ENSG00000163463
PGOHUM00000312533	chr2	200844240	200845461	+	ENST00000457832.1	ENSP00000379107	ENSG00000151746
PGOHUM00000312535	chr8	86657388	86660293	-	ENST00000512938.2	ENSP00000416097	ENSG00000167110
PGOHUM00000312536	chr17	35522279	35522969	-	ENST00000650652.2	ENSP00000435442	ENSG00000154760
PGOHUM00000312537	chr14	38835389	38835788	+	ENST00000554098.2	ENSP00000327427	ENSG00000181638
PGOHUM00000312539	chr7	148637179	148637587	+	ENST00000392885.2	ENSP00000384474	ENSG00000242028
PGOHUM00000312541	chr15	44827060	44861850	-	ENST00000558556.5	ENSP00000501421	ENSG00000140263
PGOHUM00000312545	chr15	98441071	98520386	-	ENST00000636796.1	ENSP00000423883	ENSG00000198780
PGOHUM00000312551	chr10	30655651	30717266	+	ENST00000422642.6	ENSP00000501407	ENSG00000197321
PGOHUM00000312553	chr9	82057647	82063682	-	ENST00000434692.2	ENSP00000329825	ENSG00000185775
PGOHUM00000312554	chr9	88129458	88138446	-	ENST00000324915.5	ENSP00000366875	ENSG00000204849
PGOHUM00000312555	chr9	96949555	97013366	-	ENST00000650909.1	ENSP00000364493	ENSG00000148110
PGOHUM00000312556	chr9	87914522	87923505	+	ENST00000420021.2	ENSP00000366875	ENSG00000204849
PGOHUM00000312557	chr9	92882601	92888418	+	ENST00000451452.1	ENSP00000485118	ENSG00000275969
PGOHUM00000312558	chr6	139338018	139339580	+	ENST00000403909.2	ENSP00000468102	ENSG00000168259
PGOHUM00000312559	chr6	160905770	160913638	+	ENST00000405580.1	ENSP00000321334	ENSG00000198670
PGOHUM00000312561	chr4	43586328	43588097	+	ENST00000507410.1	ENSP00000387966	ENSG00000225830
PGOHUM00000312562	chr5	29881709	29882945	-	ENST00000503762.1	ENSP00000387966	ENSG00000225830
PGOHUM00000312563	chr5	60891935	60893577	-	ENST00000399458.2	ENSP00000501497	ENSG00000130119
PGOHUM00000312564	chr12	61231159	61232937	-	ENST00000548612.1	ENSP00000387966	ENSG00000225830
PGOHUM00000312565	chr12	20962768	21090106	+	ENST00000648739.1	ENSP00000442000	ENSG00000111700
PGOHUM00000312566	chr11	50053410	50054309	-	ENST00000563891.1	ENSP00000321419	ENSG00000176547
PGOHUM00000312567	chr11	124207183	124208112	+	ENST00000425243.1	ENSP00000493069	ENSG00000255298
PGOHUM00000312569	chr11	124238420	124239486	+	ENST00000616658.1	ENSP00000493069	ENSG00000255298
PGOHUM00000312571	chr3	14089107	14089871	-	ENST00000426703.1	ENSP00000491125	ENSG00000197617
PGOHUM00000312572	chr3	13926813	13927778	+	ENST00000425215.1	ENSP00000491125	ENSG00000197617
PGOHUM00000312573	chr19	27803538	27804060	+	ENST00000586818.1	ENSP00000491125	ENSG00000197617
PGOHUM00000312575	chrY	24196518	24206132	-	ENST00000624333.2	ENSP00000478066	ENSG00000275049
PGOHUM00000312576	chrY	25464006	25473621	+	ENST00000623198.2	ENSP00000478066	ENSG00000275049
PGOHUM00000312582	chr16	30624285	30624714	-	ENST00000568120.1	ENSP00000287461	ENSG00000156853
PGOHUM00000312586	chr16	46518305	46568915	-	ENST00000569528.4	ENSP00000502506	ENSG00000107890
PGOHUM00000312587	chrX	30290047	30290351	-	ENST00000622094.1	ENSP00000502763	ENSG00000138193
PGOHUM00000312588	chrX	49664844	49668680	-	ENST00000438101.1	ENSP00000251020	ENSG00000103449
PGOHUM00000312590	chrX	72660470	72660719	+	ENST00000417774.1	ENSP00000421218	ENSG00000280987
PGOHUM00000312593	chr22	15721486	15722608	+	ENST00000417657.1	ENSP00000501773	ENSG00000075624
PGOHUM00000312595	chr22	18985836	18994501	+	ENST00000399539.4	ENSP00000262738	ENSG00000075275
PGOHUM00000312598	chr1	52189916	52190309	-	ENST00000454802.2	ENSP00000346022	ENSG00000163682
PGOHUM00000312601	chr1	45530927	45532139	+	ENST00000446155.1	ENSP00000423001	ENSG00000164104
PGOHUM00000312605	chr2	111383752	111384992	+	ENST00000449539.1	ENSP00000501931	ENSG00000007168
PGOHUM00000312612	chr8	43493937	43494762	+	ENST00000523451.2	ENSP00000501975	ENSG00000107890
PGOHUM00000312615	chr8	57240057	57240541	+	ENST00000507074.1	ENSP00000502506	ENSG00000107890
PGOHUM00000312620	chr17	20893392	20896020	-	ENST00000647562.1	ENSP00000344740	ENSG00000170160
PGOHUM00000312621	chr17	48690481	48690624	-	ENST00000474761.1	ENSP00000421872	ENSG00000163682
PGOHUM00000312623	chr17	78845953	78846868	-	ENST00000591685.2	ENSP00000425250	ENSG00000163682
PGOHUM00000312627	chr17	8063936	8072533	+	ENST00000611383.1	ENSP00000314879	ENSG00000179148
PGOHUM00000312632	chr14	81777016	81777613	-	ENST00000492764.1	ENSP00000346022	ENSG00000163682
PGOHUM00000312633	chr14	91603173	91603433	-	ENST00000594073.1	ENSP00000425617	ENSG00000113356
PGOHUM00000312635	chr14	48045481	48046216	+	ENST00000556608.1	ENSP00000389376	ENSG00000066427
PGOHUM00000312636	chr14	51787461	51787743	+	ENST00000556114.1	ENSP00000429090	ENSG00000185900
PGOHUM00000312639	chr13	19284985	19344825	-	ENST00000454044.2	ENSP00000501975	ENSG00000107890
PGOHUM00000312640	chr13	36804198	36805302	-	ENST00000605569.1	ENSP00000460436	ENSG00000072864
PGOHUM00000312643	chr13	25206049	25206506	+	ENST00000431134.2	ENSP00000347969	ENSG00000198242
PGOHUM00000312645	chr13	31311289	31312921	+	ENST00000455755.1	ENSP00000502093	ENSG00000107890
PGOHUM00000312646	chr13	101801878	101802488	+	ENST00000400214.2	ENSP00000359393	ENSG00000029993
PGOHUM00000312649	chr7	56421857	56432702	-	ENST00000422212.1	ENSP00000501975	ENSG00000107890
PGOHUM00000312651	chr7	65235790	65236723	-	ENST00000453737.1	ENSP00000412903	ENSG00000068078
PGOHUM00000312652	chr7	66554588	66576923	-	ENST00000428370.1	ENSP00000284957	ENSG00000154710
PGOHUM00000312652	chr7	66556889	66557362	-	ENST00000325130.2	ENSP00000284957	ENSG00000154710
PGOHUM00000312653	chr7	75237293	75237405	-	ENST00000621495.1	ENSP00000484732	ENSG00000274070
PGOHUM00000312654	chr7	100222597	100271983	-	ENST00000647868.1	ENSP00000484732	ENSG00000274070
PGOHUM00000312655	chr7	4993620	4997265	+	ENST00000404404.6	ENSP00000502285	ENSG00000158156
PGOHUM00000312657	chr7	65290429	65292776	+	ENST00000610942.1	ENSP00000300870	ENSG00000185947
PGOHUM00000312660	chr7	140282465	140282920	+	ENST00000605126.1	ENSP00000421872	ENSG00000163682
PGOHUM00000312661	chr7	149776042	149833829	+	ENST00000378016.5	ENSP00000502432	ENSG00000198788
PGOHUM00000312663	chr15	26851132	26851610	-	ENST00000478962.1	ENSP00000346022	ENSG00000163682
PGOHUM00000312664	chr15	32250302	32256125	-	ENST00000605648.1	ENSP00000426430	ENSG00000078177
PGOHUM00000312665	chr15	62082450	62083305	-	ENST00000560843.1	ENSP00000296930	ENSG00000181163
PGOHUM00000312667	chr15	72604399	72605008	-	ENST00000615883.1	ENSP00000477295	ENSG00000175854
PGOHUM00000312668	chr15	84491480	84500599	-	ENST00000414573.1	ENSP00000478066	ENSG00000275049
PGOHUM00000312669	chr15	84526781	84570700	-	ENST00000354771.8	ENSP00000478066	ENSG00000275049
PGOHUM00000312671	chr15	84172973	84182076	+	ENST00000637567.1	ENSP00000478066	ENSG00000275049
PGOHUM00000312673	chr10	18735745	18738631	+	ENST00000413342.1	ENSP00000501724	ENSG00000156709
PGOHUM00000312675	chr10	91896704	91896897	+	ENST00000611836.1	ENSP00000343575	ENSG00000108176
PGOHUM00000312677	chr9	93335374	93346152	-	ENST00000649569.1	ENSP00000396534	ENSG00000048828
PGOHUM00000312680	chr9	101334084	101339347	-	ENST00000412284.1	ENSP00000501644	ENSG00000136881
PGOHUM00000312688	chr6	3023142	3023772	-	ENST00000604204.1	ENSP00000218364	ENSG00000102241
PGOHUM00000312690	chr6	143298770	143299554	-	ENST00000404020.2	ENSP00000407473	ENSG00000075624
PGOHUM00000312692	chr6	167358107	167382954	-	ENST00000675664.1	ENSP00000355797	ENSG00000166984
PGOHUM00000312693	chr6	28176188	28176674	+	ENST00000405613.1	ENSP00000351257	ENSG00000176371
PGOHUM00000312694	chr6	38587323	38588529	+	ENST00000404701.1	ENSP00000502034	ENSG00000114354
PGOHUM00000312695	chr6	63797189	63798031	+	ENST00000406535.1	ENSP00000501931	ENSG00000007168
PGOHUM00000312700	chr4	16360686	16361826	-	ENST00000515048.2	ENSP00000502467	ENSG00000169554
PGOHUM00000312701	chr4	49212251	49212624	-	ENST00000508739.1	ENSP00000501975	ENSG00000107890
PGOHUM00000312702	chr4	67718996	67724262	-	ENST00000603040.1	ENSP00000403165	ENSG00000164818
PGOHUM00000312705	chr4	9153296	9165451	+	ENST00000509817.1	ENSP00000389710	ENSG00000118894
PGOHUM00000312706	chr4	9229641	9231233	+	ENST00000504838.1	ENSP00000414392	ENSG00000232399
PGOHUM00000312710	chr4	37868292	37869978	+	ENST00000509020.2	ENSP00000502029	ENSG00000125944
PGOHUM00000312711	chr4	54086926	54087783	+	ENST00000503761.1	ENSP00000353643	ENSG00000123562
PGOHUM00000312712	chr5	70094659	70128434	-	ENST00000511830.2	ENSP00000477938	ENSG00000278613
PGOHUM00000312713	chr5	71102898	71128753	-	ENST00000512908.2	ENSP00000424913	ENSG00000249437
PGOHUM00000312715	chr5	91030990	91031307	-	ENST00000503717.1	ENSP00000478917	ENSG00000275947
PGOHUM00000312716	chr5	112452703	112452989	-	ENST00000508037.1	ENSP00000410354	ENSG00000029993
PGOHUM00000312717	chr5	123468781	123469429	-	ENST00000504195.1	ENSP00000410354	ENSG00000029993
PGOHUM00000312718	chr5	6289857	6290624	+	ENST00000510526.2	ENSP00000369904	ENSG00000189403
PGOHUM00000312719	chr5	67855735	67855986	+	ENST00000619986.1	ENSP00000343745	ENSG00000100697
PGOHUM00000312720	chr5	70132679	70132973	+	ENST00000517935.1	ENSP00000371689	ENSG00000154162
PGOHUM00000312721	chr5	98338744	98339832	+	ENST00000512165.1	ENSP00000407473	ENSG00000075624
PGOHUM00000312723	chr12	32726383	32727387	-	ENST00000550917.1	ENSP00000376947	ENSG00000187109
PGOHUM00000312727	chr12	122749481	122749586	-	ENST00000542164.1	ENSP00000501664	ENSG00000214960
PGOHUM00000312728	chr12	43738829	43739854	+	ENST00000549403.1	ENSP00000314311	ENSG00000174720
PGOHUM00000312729	chr12	47593208	47593440	+	ENST00000546846.1	ENSP00000388107	ENSG00000221983
PGOHUM00000312730	chr12	131667492	131668246	+	ENST00000497352.1	ENSP00000369743	ENSG00000137154
PGOHUM00000312733	chr11	71382601	71407772	-	ENST00000460880.1	ENSP00000502538	ENSG00000075624
PGOHUM00000312734	chr11	71800541	71804640	-	ENST00000532875.1	ENSP00000340009	ENSG00000189366
PGOHUM00000312735	chr11	72551049	72551919	-	ENST00000620418.1	ENSP00000384264	ENSG00000198515
PGOHUM00000312737	chr11	26045987	26047598	+	ENST00000526444.1	ENSP00000290810	ENSG00000159593
PGOHUM00000312738	chr11	36696317	36697867	+	ENST00000524806.1	ENSP00000478580	ENSG00000013810
PGOHUM00000312739	chr11	57029408	57029722	+	ENST00000608835.1	ENSP00000502518	ENSG00000181282
PGOHUM00000312740	chr11	57045091	57045390	+	ENST00000609150.1	ENSP00000502518	ENSG00000181282
PGOHUM00000312741	chr11	57055587	57056132	+	ENST00000608772.1	ENSP00000502518	ENSG00000181282
PGOHUM00000312742	chr11	71787537	71799660	+	ENST00000675931.1	ENSP00000389710	ENSG00000118894
PGOHUM00000312748	chr3	106895729	106896408	-	ENST00000468320.1	ENSP00000354728	ENSG00000212907
PGOHUM00000312749	chr3	177700346	177701072	-	ENST00000611065.1	ENSP00000412903	ENSG00000068078
PGOHUM00000312751	chr3	31452832	31455894	+	ENST00000411753.1	ENSP00000498001	ENSG00000054118
PGOHUM00000312753	chr3	125916624	125928595	+	ENST00000484500.5	ENSP00000468599	ENSG00000118894
PGOHUM00000312754	chr3	139493809	139494937	+	ENST00000415794.1	ENSP00000501773	ENSG00000075624
PGOHUM00000312755	chr3	157569501	157578466	+	ENST00000652117.1	ENSP00000383395	ENSG00000040487
PGOHUM00000312756	chr3	180820544	180821612	+	ENST00000420887.2	ENSP00000501773	ENSG00000075624
PGOHUM00000312757	chr3	181146233	181146463	+	ENST00000487828.1	ENSP00000421218	ENSG00000280987
PGOHUM00000312764	chr19	46136746	46137547	-	ENST00000558095.2	ENSP00000339631	ENSG00000177426
PGOHUM00000312765	chr19	46525663	46527072	-	ENST00000675805.1	ENSP00000375786	ENSG00000011485
PGOHUM00000312768	chr19	52473336	52475239	-	ENST00000613083.1	ENSP00000334146	ENSG00000197937
PGOHUM00000312769	chr19	19708965	19710465	+	ENST00000604034.1	ENSP00000502093	ENSG00000107890
PGOHUM00000312770	chr19	49969600	49975819	+	ENST00000602139.6	ENSP00000415200	ENSG00000268500
PGOHUM00000312772	chr18	5240255	5241167	-	ENST00000580230.1	ENSP00000478580	ENSG00000013810
PGOHUM00000312774	chr18	12450447	12451042	+	ENST00000588063.1	ENSP00000410354	ENSG00000029993
PGOHUM00000312775	chr18	48478561	48479228	+	ENST00000588366.1	ENSP00000382058	ENSG00000113356
PGOHUM00000312776	chr18	50318420	50319024	+	ENST00000615075.1	ENSP00000501975	ENSG00000107890
PGOHUM00000312778	chr20	18782424	18783690	-	ENST00000419888.1	ENSP00000330054	ENSG00000156508
PGOHUM00000312779	chr20	32170390	32170790	-	ENST00000426934.1	ENSP00000503411	ENSG00000137876
PGOHUM00000312780	chr20	45539983	45540227	-	ENST00000436541.1	ENSP00000393670	ENSG00000144381
PGOHUM00000312781	chr20	45745737	45746287	-	ENST00000440968.1	ENSP00000503825	ENSG00000135486
PGOHUM00000312782	chr20	2780614	2781041	+	ENST00000411635.1	ENSP00000503598	ENSG00000108298
PGOHUM00000312783	chr20	6213699	6215381	+	ENST00000434910.1	ENSP00000504718	ENSG00000135316
PGOHUM00000312784	chr20	46484461	46492640	+	ENST00000504759.1	ENSP00000321406	ENSG00000176293
PGOHUM00000312785	chr20	58097267	58097591	+	ENST00000604803.1	ENSP00000502920	ENSG00000144381
PGOHUM00000312787	chr16	33563030	33570935	-	ENST00000567422.1	ENSP00000390244	ENSG00000183765
PGOHUM00000312789	chr16	5365797	5366688	+	ENST00000564888.2	ENSP00000503283	ENSG00000181163
PGOHUM00000312790	chr16	48600176	48600644	+	ENST00000564321.1	ENSP00000503411	ENSG00000137876
PGOHUM00000312798	chrX	43278125	43279658	-	ENST00000445028.1	ENSP00000503089	ENSG00000178035
PGOHUM00000312799	chrX	48296816	48304867	-	ENST00000376909.6	ENSP00000366118	ENSG00000126752
PGOHUM00000312800	chrX	74473017	74473953	-	ENST00000422644.2	ENSP00000503649	ENSG00000135486
PGOHUM00000312802	chrX	100855288	100856379	-	ENST00000457695.2	ENSP00000446486	ENSG00000135486
PGOHUM00000312803	chrX	100887636	100888590	-	ENST00000412087.2	ENSP00000446486	ENSG00000135486
PGOHUM00000312804	chrX	120210461	120212680	-	ENST00000429708.2	ENSP00000503518	ENSG00000156508
PGOHUM00000312805	chrX	135075136	135076597	-	ENST00000416078.1	ENSP00000503432	ENSG00000115053
PGOHUM00000312806	chrX	154908885	154919103	-	ENST00000415978.2	ENSP00000504630	ENSG00000156508
PGOHUM00000312809	chrX	63766875	63767400	+	ENST00000414577.1	ENSP00000503643	ENSG00000145741
PGOHUM00000312810	chrX	96620654	96621903	+	ENST00000441783.2	ENSP00000478031	ENSG00000145604
PGOHUM00000312811	chrX	102173100	102185021	+	ENST00000514289.5	ENSP00000494553	ENSG00000268235
PGOHUM00000312812	chrX	107032248	107032820	+	ENST00000412883.1	ENSP00000494752	ENSG00000101210
PGOHUM00000312813	chrX	119220782	119221742	+	ENST00000424481.1	ENSP00000502985	ENSG00000135486
PGOHUM00000312815	chrX	140032344	140033480	+	ENST00000416838.1	ENSP00000503067	ENSG00000170144
PGOHUM00000312817	chr22	30653877	30654814	-	ENST00000510957.1	ENSP00000502969	ENSG00000142541
PGOHUM00000312818	chr22	34589085	34591278	-	ENST00000457251.1	ENSP00000504513	ENSG00000100412
PGOHUM00000312820	chr1	1734690	1739557	-	ENST00000643943.1	ENSP00000478733	ENSG00000189339
PGOHUM00000312821	chr1	32231847	32241592	-	ENST00000426597.2	ENSP00000433239	ENSG00000104643
PGOHUM00000312822	chr1	53974969	53976031	-	ENST00000437410.2	ENSP00000503067	ENSG00000170144
PGOHUM00000312824	chr1	58048175	58049291	-	ENST00000394002.4	ENSP00000446486	ENSG00000135486
PGOHUM00000312826	chr1	80451083	80452004	-	ENST00000411674.2	ENSP00000502985	ENSG00000135486
PGOHUM00000312827	chr1	100941017	100941995	-	ENST00000425806.2	ENSP00000446486	ENSG00000135486
PGOHUM00000312828	chr1	115856910	115857819	-	ENST00000452680.3	ENSP00000446486	ENSG00000135486
PGOHUM00000312829	chr1	179447602	179457315	-	ENST00000411857.2	ENSP00000446486	ENSG00000135486
PGOHUM00000312830	chr1	191146025	191146961	-	ENST00000411735.2	ENSP00000446486	ENSG00000135486
PGOHUM00000312832	chr1	37776670	37779418	+	ENST00000473049.1	ENSP00000489474	ENSG00000282844
PGOHUM00000312834	chr1	54536796	54537758	+	ENST00000427917.1	ENSP00000446486	ENSG00000135486
PGOHUM00000312835	chr1	81426456	81427605	+	ENST00000444546.1	ENSP00000503067	ENSG00000170144
PGOHUM00000312836	chr1	113449700	113450728	+	ENST00000424736.2	ENSP00000446486	ENSG00000135486
PGOHUM00000312837	chr1	194188967	194190342	+	ENST00000421195.1	ENSP00000504630	ENSG00000156508
PGOHUM00000312838	chr1	197688760	197690627	+	ENST00000418613.2	ENSP00000504630	ENSG00000156508
PGOHUM00000312839	chr1	202911812	202912729	+	ENST00000430583.2	ENSP00000446486	ENSG00000135486
PGOHUM00000312840	chr1	227234269	227235355	+	ENST00000435693.1	ENSP00000436159	ENSG00000164733
PGOHUM00000312842	chr1	236110061	236112370	+	ENST00000446607.1	ENSP00000504513	ENSG00000100412
PGOHUM00000312843	chr1	240919653	240920609	+	ENST00000458678.1	ENSP00000446486	ENSG00000135486
PGOHUM00000312844	chr2	4514204	4515056	-	ENST00000436002.1	ENSP00000503283	ENSG00000181163
PGOHUM00000312845	chr2	55435156	55435622	-	ENST00000457252.2	ENSP00000503643	ENSG00000145741
PGOHUM00000312847	chr2	62561058	62561423	-	ENST00000445584.1	ENSP00000503411	ENSG00000137876
PGOHUM00000312848	chr2	63751697	63752630	-	ENST00000416539.1	ENSP00000446486	ENSG00000135486
PGOHUM00000312849	chr2	97000436	97001593	-	ENST00000615161.1	ENSP00000454492	ENSG00000137876
PGOHUM00000312850	chr2	106697331	106698676	-	ENST00000443590.1	ENSP00000217182	ENSG00000101210
PGOHUM00000312851	chr2	121708512	121709115	-	ENST00000412580.1	ENSP00000503283	ENSG00000181163
PGOHUM00000312857	chr2	174310015	174310974	-	ENST00000440547.1	ENSP00000446486	ENSG00000135486
PGOHUM00000312858	chr2	191881182	191882205	-	ENST00000429417.1	ENSP00000469221	ENSG00000132002
PGOHUM00000312859	chr2	196063312	196063963	-	ENST00000420310.2	ENSP00000360028	ENSG00000182793
PGOHUM00000312860	chr2	197379701	197380892	-	ENST00000399556.2	ENSP00000429485	ENSG00000181163
PGOHUM00000312862	chr2	206419292	206420238	-	ENST00000450405.1	ENSP00000446486	ENSG00000135486
PGOHUM00000312863	chr2	216174896	216176032	-	ENST00000441511.2	ENSP00000446486	ENSG00000135486
PGOHUM00000312864	chr2	231497090	231507256	-	ENST00000637647.1	ENSP00000503250	ENSG00000115053
PGOHUM00000312865	chr2	235147016	235147500	-	ENST00000419195.1	ENSP00000387209	ENSG00000174007
PGOHUM00000312868	chr2	33636502	33637425	+	ENST00000342073.4	ENSP00000446486	ENSG00000135486
PGOHUM00000312870	chr2	41156598	41157555	+	ENST00000452488.1	ENSP00000503903	ENSG00000170144
PGOHUM00000312871	chr2	61820208	61820566	+	ENST00000440214.1	ENSP00000502985	ENSG00000135486
PGOHUM00000312874	chr2	113588550	113599034	+	ENST00000453662.6	ENSP00000500138	ENSG00000288336
PGOHUM00000312876	chr2	162088259	162090072	+	ENST00000423042.1	ENSP00000430839	ENSG00000104408
PGOHUM00000312877	chr2	164573741	164574054	+	ENST00000613695.1	ENSP00000430839	ENSG00000104408
PGOHUM00000312878	chr2	175184215	175184607	+	ENST00000416186.1	ENSP00000318646	ENSG00000134419
PGOHUM00000312879	chr2	194187379	194188309	+	ENST00000453073.1	ENSP00000446486	ENSG00000135486
PGOHUM00000312880	chr2	197014990	197016015	+	ENST00000424470.1	ENSP00000503729	ENSG00000170144
PGOHUM00000312881	chr2	201063089	201064051	+	ENST00000429216.1	ENSP00000446486	ENSG00000135486
PGOHUM00000312882	chr2	202179297	202179971	+	ENST00000429685.1	ENSP00000504213	ENSG00000256646
PGOHUM00000312883	chr2	221961737	221963765	+	ENST00000432228.1	ENSP00000503373	ENSG00000113013
PGOHUM00000312885	chr8	5072645	5072869	-	ENST00000518519.1	ENSP00000503127	ENSG00000137876
PGOHUM00000312886	chr8	12378679	12380265	-	ENST00000526502.2	ENSP00000410621	ENSG00000223569
PGOHUM00000312887	chr8	51721670	51722164	-	ENST00000522014.1	ENSP00000503967	ENSG00000145741
PGOHUM00000312888	chr8	82291624	82292379	-	ENST00000509706.1	ENSP00000504814	ENSG00000135486
PGOHUM00000312890	chr8	93939364	93942877	-	ENST00000504319.1	ENSP00000416290	ENSG00000136197
PGOHUM00000312891	chr8	99346052	99348256	-	ENST00000436307.1	ENSP00000504780	ENSG00000100412
PGOHUM00000312892	chr8	110809394	110809894	-	ENST00000521269.1	ENSP00000504813	ENSG00000147684
PGOHUM00000312893	chr8	13741809	13742781	+	ENST00000534017.1	ENSP00000490842	ENSG00000175105
PGOHUM00000312894	chr8	22492631	22493044	+	ENST00000519706.1	ENSP00000503643	ENSG00000145741
PGOHUM00000312895	chr8	70273369	70273837	+	ENST00000519620.1	ENSP00000503643	ENSG00000145741
PGOHUM00000312896	chr8	81807772	81808726	+	ENST00000521313.1	ENSP00000502985	ENSG00000135486
PGOHUM00000312899	chr8	141459075	141460031	+	ENST00000523612.1	ENSP00000446486	ENSG00000135486
PGOHUM00000312900	chr17	6322413	6323228	-	ENST00000571142.1	ENSP00000504724	ENSG00000145741
PGOHUM00000312901	chr17	9589902	9590482	-	ENST00000466869.1	ENSP00000504028	ENSG00000108298
PGOHUM00000312902	chr17	9852748	9853306	-	ENST00000583151.1	ENSP00000504107	ENSG00000181163
PGOHUM00000312903	chr17	20771058	20771427	-	ENST00000405292.2	ENSP00000502985	ENSG00000135486
PGOHUM00000312904	chr17	64749918	64758603	-	ENST00000584190.1	ENSP00000503692	ENSG00000182481
PGOHUM00000312907	chr17	2306761	2307715	+	ENST00000575692.1	ENSP00000503825	ENSG00000135486
PGOHUM00000312908	chr17	15829369	15908632	+	ENST00000421102.6	ENSP00000504477	ENSG00000128487
PGOHUM00000312909	chr17	20647287	20681799	+	ENST00000411576.2	ENSP00000462471	ENSG00000128487
PGOHUM00000312911	chr17	36274191	36320547	+	ENST00000569955.2	ENSP00000504752	ENSG00000141279
PGOHUM00000312913	chr17	38078262	38124770	+	ENST00000611212.1	ENSP00000504752	ENSG00000141279
PGOHUM00000312915	chr14	19180291	19181269	+	ENST00000359695.4	ENSP00000492923	ENSG00000258453
PGOHUM00000312916	chr14	19759868	19760774	+	ENST00000556269.1	ENSP00000492971	ENSG00000172188
PGOHUM00000312917	chr14	20043916	20044827	+	ENST00000554958.1	ENSP00000493106	ENSG00000169484
PGOHUM00000312919	chr13	65787932	65788764	-	ENST00000455201.1	ENSP00000503067	ENSG00000170144
PGOHUM00000312921	chr13	73407768	73408352	-	ENST00000420129.1	ENSP00000503547	ENSG00000072518
PGOHUM00000312922	chr13	93394977	93395855	-	ENST00000426409.2	ENSP00000446486	ENSG00000135486
PGOHUM00000312925	chr13	41442770	41443666	+	ENST00000421076.2	ENSP00000493055	ENSG00000127515
PGOHUM00000312926	chr13	67910986	67911951	+	ENST00000437705.2	ENSP00000493055	ENSG00000127515
PGOHUM00000312927	chr13	78849231	78851208	+	ENST00000400121.2	ENSP00000503144	ENSG00000144381
PGOHUM00000312929	chr7	18948898	18949762	-	ENST00000452663.1	ENSP00000503283	ENSG00000181163
PGOHUM00000312930	chr7	22510616	22511999	-	ENST00000434005.1	ENSP00000330054	ENSG00000156508
PGOHUM00000312932	chr7	27328607	27329534	-	ENST00000446472.3	ENSP00000447782	ENSG00000135486
PGOHUM00000312933	chr7	36109024	36110872	-	ENST00000419108.1	ENSP00000503547	ENSG00000072518
PGOHUM00000312934	chr7	65335174	65335668	-	ENST00000449255.1	ENSP00000503411	ENSG00000137876
PGOHUM00000312935	chr7	74741457	74742121	-	ENST00000574228.1	ENSP00000300408	ENSG00000167085
PGOHUM00000312936	chr7	88512029	88513187	-	ENST00000429649.1	ENSP00000366909	ENSG00000149474
PGOHUM00000312937	chr7	109959218	109960184	-	ENST00000433048.1	ENSP00000502867	ENSG00000084623
PGOHUM00000312938	chr7	118950386	118951259	-	ENST00000429245.1	ENSP00000504802	ENSG00000084623
PGOHUM00000312939	chr7	142287251	142289781	-	ENST00000618042.1	ENSP00000340889	ENSG00000010438
PGOHUM00000312940	chr7	9850924	9851386	+	ENST00000603806.1	ENSP00000504630	ENSG00000156508
PGOHUM00000312941	chr7	14190795	14192157	+	ENST00000458319.1	ENSP00000330054	ENSG00000156508
PGOHUM00000312942	chr7	42918741	42920084	+	ENST00000295493.3	ENSP00000392270	ENSG00000023734
PGOHUM00000312943	chr7	75203926	75204711	+	ENST00000614021.1	ENSP00000300408	ENSG00000167085
PGOHUM00000312944	chr7	79124739	79125750	+	ENST00000440982.1	ENSP00000503067	ENSG00000170144
PGOHUM00000312945	chr7	84983556	84984506	+	ENST00000436090.1	ENSP00000446486	ENSG00000135486
PGOHUM00000312946	chr7	87521461	87522410	+	ENST00000450624.1	ENSP00000446486	ENSG00000135486
PGOHUM00000312950	chr15	28454660	28457783	-	ENST00000564639.1	ENSP00000504744	ENSG00000129968
PGOHUM00000312951	chr15	52937139	52938518	-	ENST00000559385.1	ENSP00000503518	ENSG00000156508
PGOHUM00000312952	chr15	54320731	54321565	-	ENST00000560782.2	ENSP00000446486	ENSG00000135486
PGOHUM00000312953	chr15	57246960	57247893	-	ENST00000564298.2	ENSP00000503067	ENSG00000170144
PGOHUM00000312954	chr15	65816302	65817481	-	ENST00000503999.2	ENSP00000503825	ENSG00000135486
PGOHUM00000312956	chr15	73161779	73162928	-	ENST00000558669.2	ENSP00000429485	ENSG00000181163
PGOHUM00000312958	chr15	78290527	78291221	-	ENST00000560331.2	ENSP00000446732	ENSG00000139168
PGOHUM00000312959	chr15	99284625	99285576	-	ENST00000559372.1	ENSP00000502985	ENSG00000135486
PGOHUM00000312960	chr15	21609102	21610043	+	ENST00000638015.2	ENSP00000492928	ENSG00000182652
PGOHUM00000312961	chr15	22044476	22045400	+	ENST00000557009.4	ENSP00000492928	ENSG00000182652
PGOHUM00000312962	chr15	30750406	30759859	+	ENST00000646742.1	ENSP00000453622	ENSG00000169918
PGOHUM00000312963	chr15	33012119	33013068	+	ENST00000559135.1	ENSP00000446486	ENSG00000135486
PGOHUM00000312964	chr15	35400691	35401768	+	ENST00000560893.1	ENSP00000446486	ENSG00000135486
PGOHUM00000312966	chr15	67627852	67629135	+	ENST00000558213.3	ENSP00000502985	ENSG00000135486
PGOHUM00000312968	chr15	89936492	89937005	+	ENST00000560204.1	ENSP00000435234	ENSG00000204532
PGOHUM00000312969	chr10	30301823	30302072	-	ENST00000440791.1	ENSP00000494752	ENSG00000101210
PGOHUM00000312970	chr10	30517616	30518861	-	ENST00000396326.2	ENSP00000504814	ENSG00000135486
PGOHUM00000312972	chr10	43789249	43790387	-	ENST00000401429.1	ENSP00000503067	ENSG00000170144
PGOHUM00000312973	chr10	47581211	47582321	-	ENST00000580501.2	ENSP00000504676	ENSG00000135047
PGOHUM00000312976	chr10	50705380	50708906	-	ENST00000454614.1	ENSP00000503252	ENSG00000135047
PGOHUM00000312977	chr10	68717311	68717795	-	ENST00000603836.1	ENSP00000448917	ENSG00000135486
PGOHUM00000312979	chr10	79870375	79873903	-	ENST00000458273.2	ENSP00000503252	ENSG00000135047
PGOHUM00000312981	chr10	87386685	87390203	-	ENST00000457530.1	ENSP00000503252	ENSG00000135047
PGOHUM00000312982	chr10	89837612	89839334	-	ENST00000605714.1	ENSP00000367041	ENSG00000072518
PGOHUM00000312983	chr10	121133090	121133723	-	ENST00000433839.1	ENSP00000504028	ENSG00000108298
PGOHUM00000312985	chr10	21110682	21113388	+	ENST00000425092.1	ENSP00000429485	ENSG00000181163
PGOHUM00000312986	chr10	45258185	45259123	+	ENST00000436165.1	ENSP00000493222	ENSG00000179695
PGOHUM00000312987	chr10	46415853	46416413	+	ENST00000421426.1	ENSP00000503825	ENSG00000135486
PGOHUM00000312988	chr10	46758089	46759199	+	ENST00000629029.1	ENSP00000504676	ENSG00000135047
PGOHUM00000312990	chr10	109534655	109534990	+	ENST00000455606.1	ENSP00000503967	ENSG00000145741
PGOHUM00000312995	chr9	33613848	33614009	-	ENST00000453323.1	ENSP00000368715	ENSG00000010438
PGOHUM00000312996	chr9	35874810	35875194	-	ENST00000436704.1	ENSP00000503587	ENSG00000128609
PGOHUM00000312997	chr9	72107818	72108312	-	ENST00000418852.2	ENSP00000503643	ENSG00000145741
PGOHUM00000312998	chr9	88410529	88411463	-	ENST00000440352.2	ENSP00000446486	ENSG00000135486
PGOHUM00000313000	chr9	136812788	136815536	-	ENST00000445357.1	ENSP00000503250	ENSG00000115053
PGOHUM00000313002	chr9	87772453	87774299	+	ENST00000412179.5	ENSP00000504676	ENSG00000135047
PGOHUM00000313003	chr9	87844154	87847314	+	ENST00000413075.2	ENSP00000503252	ENSG00000135047
PGOHUM00000313004	chr9	87865320	87866001	+	ENST00000645310.1	ENSP00000503146	ENSG00000135047
PGOHUM00000313005	chr9	90216039	90216924	+	ENST00000426212.2	ENSP00000493055	ENSG00000127515
PGOHUM00000313006	chr9	114572901	114573371	+	ENST00000423876.2	ENSP00000444987	ENSG00000115091
PGOHUM00000313007	chr9	125595669	125596628	+	ENST00000444886.1	ENSP00000446486	ENSG00000135486
PGOHUM00000313008	chr9	131240687	131241724	+	ENST00000446606.1	ENSP00000504662	ENSG00000142541
PGOHUM00000313014	chr6	669081	670307	-	ENST00000407035.1	ENSP00000503547	ENSG00000072518
PGOHUM00000313016	chr6	25272200	25273751	-	ENST00000397093.3	ENSP00000504100	ENSG00000122566
PGOHUM00000313017	chr6	27780619	27781111	-	ENST00000404972.2	ENSP00000503411	ENSG00000137876
PGOHUM00000313018	chr6	48149203	48150005	-	ENST00000427514.1	ENSP00000503903	ENSG00000170144
PGOHUM00000313019	chr6	52687930	52703825	-	ENST00000404253.1	ENSP00000360028	ENSG00000182793
PGOHUM00000313020	chr6	52939906	52957521	-	ENST00000406231.1	ENSP00000360028	ENSG00000182793
PGOHUM00000313021	chr6	119269133	119269714	-	ENST00000406333.1	ENSP00000504662	ENSG00000142541
PGOHUM00000313023	chr6	27523076	27524339	+	ENST00000401954.2	ENSP00000446486	ENSG00000135486
PGOHUM00000313024	chr6	73291962	73293277	+	ENST00000433978.1	ENSP00000502937	ENSG00000104408
PGOHUM00000313025	chr6	132271982	132273332	+	ENST00000427807.1	ENSP00000217182	ENSG00000101210
PGOHUM00000313027	chr6	152705735	152706128	+	ENST00000402302.2	ENSP00000503910	ENSG00000144381
PGOHUM00000313028	chr6	166334568	166335471	+	ENST00000421336.1	ENSP00000503968	ENSG00000122566
PGOHUM00000313036	chr4	30006951	30008316	-	ENST00000505272.1	ENSP00000436122	ENSG00000164733
PGOHUM00000313037	chr4	40142198	40142365	-	ENST00000507583.1	ENSP00000503067	ENSG00000170144
PGOHUM00000313038	chr4	73938604	73939558	-	ENST00000505935.2	ENSP00000446486	ENSG00000135486
PGOHUM00000313039	chr4	77987860	77988813	-	ENST00000505767.1	ENSP00000446486	ENSG00000135486
PGOHUM00000313040	chr4	82010665	82013095	-	ENST00000512920.2	ENSP00000429485	ENSG00000181163
PGOHUM00000313041	chr4	176012038	176014417	-	ENST00000503381.1	ENSP00000503547	ENSG00000072518
PGOHUM00000313042	chr4	9239130	9240722	+	ENST00000507155.1	ENSP00000410621	ENSG00000223569
PGOHUM00000313043	chr4	9358383	9359975	+	ENST00000508843.1	ENSP00000410621	ENSG00000223569
PGOHUM00000313046	chr4	72807267	72808192	+	ENST00000604027.1	ENSP00000446486	ENSG00000135486
PGOHUM00000313047	chr4	80079532	80081122	+	ENST00000458289.2	ENSP00000503111	ENSG00000182481
PGOHUM00000313048	chr4	82128535	82129656	+	ENST00000512222.2	ENSP00000503067	ENSG00000170144
PGOHUM00000313049	chr4	98740742	98741231	+	ENST00000513224.1	ENSP00000503643	ENSG00000145741
PGOHUM00000313050	chr4	135045464	135046850	+	ENST00000509116.1	ENSP00000504630	ENSG00000156508
PGOHUM00000313051	chr4	144845625	144847344	+	ENST00000511127.1	ENSP00000503144	ENSG00000144381
PGOHUM00000313052	chr4	162322188	162323907	+	ENST00000515074.1	ENSP00000503486	ENSG00000065911
PGOHUM00000313053	chr4	167648430	167648796	+	ENST00000512887.1	ENSP00000300408	ENSG00000167085
PGOHUM00000313054	chr5	41967139	41968366	-	ENST00000506170.1	ENSP00000503074	ENSG00000065911
PGOHUM00000313056	chr5	75920670	75921660	-	ENST00000506543.1	ENSP00000503590	ENSG00000100412
PGOHUM00000313057	chr5	80359080	80360040	-	ENST00000515379.1	ENSP00000446486	ENSG00000135486
PGOHUM00000313058	chr5	121671373	121671872	-	ENST00000509365.1	ENSP00000503411	ENSG00000137876
PGOHUM00000313059	chr5	136381268	136381511	-	ENST00000504252.1	ENSP00000503910	ENSG00000144381
PGOHUM00000313060	chr5	154337471	154338452	-	ENST00000521638.1	ENSP00000503067	ENSG00000170144
PGOHUM00000313062	chr5	157604707	157605637	-	ENST00000517591.1	ENSP00000426466	ENSG00000145425
PGOHUM00000313063	chr5	157984658	157989990	-	ENST00000518523.1	ENSP00000503547	ENSG00000072518
PGOHUM00000313063	chr5	157986146	157987706	-	ENST00000519230.1	ENSP00000503547	ENSG00000072518
PGOHUM00000313065	chr5	21882585	21884310	+	ENST00000503199.1	ENSP00000504328	ENSG00000144381
PGOHUM00000313067	chr5	75374463	75374809	+	ENST00000494006.1	ENSP00000348849	ENSG00000197728
PGOHUM00000313068	chr5	95768999	95770700	+	ENST00000508643.1	ENSP00000504667	ENSG00000144381
PGOHUM00000313069	chr5	132199456	132203487	+	ENST00000425667.1	ENSP00000324364	ENSG00000163539
PGOHUM00000313070	chr5	136428892	136429854	+	ENST00000510646.1	ENSP00000446486	ENSG00000135486
PGOHUM00000313071	chr5	155491336	155493598	+	ENST00000605123.1	ENSP00000402222	ENSG00000138398
PGOHUM00000313072	chr12	8017201	8017860	-	ENST00000388966.4	ENSP00000503910	ENSG00000144381
PGOHUM00000313074	chr12	9027532	9029089	-	ENST00000391992.3	ENSP00000502985	ENSG00000135486
PGOHUM00000313075	chr12	9314402	9316173	-	ENST00000543664.1	ENSP00000504557	ENSG00000182484
PGOHUM00000313076	chr12	46004038	46004685	-	ENST00000480555.1	ENSP00000504662	ENSG00000142541
PGOHUM00000313077	chr12	46682071	46682713	-	ENST00000604796.1	ENSP00000504082	ENSG00000075413
PGOHUM00000313078	chr12	51124628	51125381	-	ENST00000547512.1	ENSP00000300408	ENSG00000167085
PGOHUM00000313079	chr12	51712469	51713606	-	ENST00000547726.2	ENSP00000503067	ENSG00000170144
PGOHUM00000313080	chr12	55376824	55377736	-	ENST00000432580.1	ENSP00000493222	ENSG00000179695
PGOHUM00000313082	chr12	96900697	96902698	-	ENST00000554413.1	ENSP00000503518	ENSG00000156508
PGOHUM00000313083	chr12	8015024	8016406	+	ENST00000429127.2	ENSP00000504417	ENSG00000144381
PGOHUM00000313085	chr12	9415641	9416718	+	ENST00000621330.1	ENSP00000504557	ENSG00000182484
PGOHUM00000313086	chr12	51900565	51901336	+	ENST00000552112.1	ENSP00000480593	ENSG00000196924
PGOHUM00000313087	chr12	55262539	55263431	+	ENST00000394268.2	ENSP00000493043	ENSG00000179615
PGOHUM00000313088	chr12	55522593	55523417	+	ENST00000419708.1	ENSP00000493222	ENSG00000179695
PGOHUM00000313089	chr12	55611623	55612554	+	ENST00000607990.1	ENSP00000493222	ENSG00000179695
PGOHUM00000313090	chr12	56511002	56512703	+	ENST00000547203.1	ENSP00000504328	ENSG00000144381
PGOHUM00000313091	chr12	57619527	57626036	+	ENST00000665594.1	ENSP00000389922	ENSG00000225697
PGOHUM00000313092	chr12	63271404	63272336	+	ENST00000552536.1	ENSP00000502985	ENSG00000135486
PGOHUM00000313094	chr12	68035767	68036853	+	ENST00000420836.2	ENSP00000446486	ENSG00000135486
PGOHUM00000313096	chr12	92883773	92884700	+	ENST00000546565.1	ENSP00000446486	ENSG00000135486
PGOHUM00000313097	chr12	98794485	98794964	+	ENST00000549019.1	ENSP00000503411	ENSG00000137876
PGOHUM00000313101	chr11	3972881	3974237	-	ENST00000529475.1	ENSP00000502985	ENSG00000135486
PGOHUM00000313102	chr11	4660853	4661763	-	ENST00000422578.2	ENSP00000493015	ENSG00000176798
PGOHUM00000313103	chr11	4859610	4860564	-	ENST00000646738.1	ENSP00000493015	ENSG00000176798
PGOHUM00000313104	chr11	5571247	5572192	-	ENST00000441603.1	ENSP00000503649	ENSG00000135486
PGOHUM00000313105	chr11	6045807	6046747	-	ENST00000524865.2	ENSP00000493047	ENSG00000180934
PGOHUM00000313106	chr11	7772890	7773814	-	ENST00000299512.2	ENSP00000482237	ENSG00000278253
PGOHUM00000313107	chr11	18910436	18911396	-	ENST00000532712.1	ENSP00000379571	ENSG00000179826
PGOHUM00000313108	chr11	49915013	49915644	-	ENST00000527050.1	ENSP00000334418	ENSG00000221954
PGOHUM00000313109	chr11	56751023	56751902	-	ENST00000533326.1	ENSP00000493255	ENSG00000174914
PGOHUM00000313110	chr11	58077348	58078603	-	ENST00000529493.2	ENSP00000493104	ENSG00000172377
PGOHUM00000313111	chr11	58108720	58109661	-	ENST00000608484.1	ENSP00000493104	ENSG00000172377
PGOHUM00000313112	chr11	58343737	58344664	-	ENST00000531766.1	ENSP00000493217	ENSG00000172769
PGOHUM00000313113	chr11	58348989	58349630	-	ENST00000532869.2	ENSP00000493217	ENSG00000172769
PGOHUM00000313114	chr11	58365836	58366763	-	ENST00000456493.1	ENSP00000493217	ENSG00000172769
PGOHUM00000313115	chr11	58387583	58388486	-	ENST00000609961.1	ENSP00000493217	ENSG00000172769
PGOHUM00000313116	chr11	65025390	65026515	-	ENST00000605239.1	ENSP00000503518	ENSG00000156508
PGOHUM00000313117	chr11	74485580	74486051	-	ENST00000524889.1	ENSP00000454492	ENSG00000137876
PGOHUM00000313118	chr11	75079265	75080131	-	ENST00000532878.1	ENSP00000503283	ENSG00000181163
PGOHUM00000313121	chr11	94055023	94055972	-	ENST00000446318.2	ENSP00000300408	ENSG00000167085
PGOHUM00000313122	chr11	104682383	104682581	-	ENST00000604799.1	ENSP00000429485	ENSG00000181163
PGOHUM00000313123	chr11	110788026	110788976	-	ENST00000526810.1	ENSP00000446486	ENSG00000135486
PGOHUM00000313124	chr11	123340174	123340714	-	ENST00000528576.1	ENSP00000300408	ENSG00000167085
PGOHUM00000313125	chr11	7745990	7746906	+	ENST00000424698.1	ENSP00000482237	ENSG00000278253
PGOHUM00000313127	chr11	28986635	28987498	+	ENST00000608850.1	ENSP00000493017	ENSG00000182613
PGOHUM00000313128	chr11	29391525	29393844	+	ENST00000265458.7	ENSP00000503547	ENSG00000072518
PGOHUM00000313129	chr11	48496348	48497280	+	ENST00000527255.1	ENSP00000493060	ENSG00000181958
PGOHUM00000313130	chr11	54667298	54668210	+	ENST00000527276.1	ENSP00000493060	ENSG00000181958
PGOHUM00000313131	chr11	55491205	55492148	+	ENST00000532759.2	ENSP00000493060	ENSG00000181958
PGOHUM00000313132	chr11	55683239	55684374	+	ENST00000530808.1	ENSP00000493384	ENSG00000181927
PGOHUM00000313133	chr11	56448668	56449592	+	ENST00000529436.1	ENSP00000493070	ENSG00000174937
PGOHUM00000313134	chr11	59531754	59532695	+	ENST00000534196.1	ENSP00000493010	ENSG00000172742
PGOHUM00000313135	chr11	74354443	74355720	+	ENST00000426371.2	ENSP00000446486	ENSG00000135486
PGOHUM00000313136	chr11	76591023	76591211	+	ENST00000527320.1	ENSP00000318195	ENSG00000115053
PGOHUM00000313137	chr11	124009655	124010012	+	ENST00000532733.1	ENSP00000492905	ENSG00000182634
PGOHUM00000313138	chr11	130040365	130041071	+	ENST00000527151.2	ENSP00000385621	ENSG00000147403
PGOHUM00000313143	chr3	16275060	16276632	-	ENST00000604305.1	ENSP00000400500	ENSG00000177683
PGOHUM00000313144	chr3	49140086	49160851	-	ENST00000603877.1	ENSP00000504589	ENSG00000091136
PGOHUM00000313146	chr3	95654968	95655838	-	ENST00000489784.1	ENSP00000503486	ENSG00000065911
PGOHUM00000313147	chr3	108325520	108326814	-	ENST00000496620.1	ENSP00000504814	ENSG00000135486
PGOHUM00000313149	chr3	113041390	113041814	-	ENST00000476607.1	ENSP00000444212	ENSG00000132002
PGOHUM00000313150	chr3	128748538	128749489	-	ENST00000476069.1	ENSP00000386128	ENSG00000072518
PGOHUM00000313151	chr3	128843564	128844404	-	ENST00000498560.1	ENSP00000504082	ENSG00000075413
PGOHUM00000313152	chr3	128848673	128849399	-	ENST00000484446.1	ENSP00000504082	ENSG00000075413
PGOHUM00000313154	chr3	148166344	148167298	-	ENST00000484852.1	ENSP00000502985	ENSG00000135486
PGOHUM00000313155	chr3	155309427	155309807	-	ENST00000464731.1	ENSP00000427914	ENSG00000070756
PGOHUM00000313156	chr3	175675087	175676801	-	ENST00000454746.1	ENSP00000463903	ENSG00000108654
PGOHUM00000313157	chr3	182843521	182844619	-	ENST00000604149.1	ENSP00000502918	ENSG00000104408
PGOHUM00000313158	chr3	184026369	184027756	-	ENST00000419025.1	ENSP00000330054	ENSG00000156508
PGOHUM00000313159	chr3	193578812	193579413	-	ENST00000420064.1	ENSP00000503518	ENSG00000156508
PGOHUM00000313164	chr3	39334979	39335939	+	ENST00000424115.1	ENSP00000446486	ENSG00000135486
PGOHUM00000313165	chr3	39358545	39359922	+	ENST00000451469.1	ENSP00000479609	ENSG00000156508
PGOHUM00000313166	chr3	42889361	42890306	+	ENST00000437295.1	ENSP00000446486	ENSG00000135486
PGOHUM00000313168	chr3	75214631	75215636	+	ENST00000472163.1	ENSP00000503067	ENSG00000170144
PGOHUM00000313170	chr3	98620065	98620618	+	ENST00000465006.1	ENSP00000503598	ENSG00000108298
PGOHUM00000313171	chr3	122317609	122318741	+	ENST00000491091.1	ENSP00000446486	ENSG00000135486
PGOHUM00000313172	chr3	125712139	125713045	+	ENST00000463158.1	ENSP00000493055	ENSG00000127515
PGOHUM00000313173	chr3	129334586	129335074	+	ENST00000604126.1	ENSP00000503547	ENSG00000072518
PGOHUM00000313174	chr3	129345411	129346164	+	ENST00000603123.1	ENSP00000503547	ENSG00000072518
PGOHUM00000313175	chr3	137723774	137724543	+	ENST00000479221.1	ENSP00000503150	ENSG00000181163
PGOHUM00000313176	chr3	149999645	150000690	+	ENST00000476029.1	ENSP00000446486	ENSG00000135486
PGOHUM00000313180	chr21	28887280	28889272	-	ENST00000447985.1	ENSP00000503144	ENSG00000144381
PGOHUM00000313181	chr21	33518610	33519108	-	ENST00000448054.1	ENSP00000504724	ENSG00000145741
PGOHUM00000313182	chr19	9265440	9266283	-	ENST00000589942.1	ENSP00000493055	ENSG00000127515
PGOHUM00000313183	chr19	11666069	11667030	-	ENST00000444945.1	ENSP00000446486	ENSG00000135486
PGOHUM00000313184	chr19	14621634	14622242	-	ENST00000596032.1	ENSP00000417508	ENSG00000150093
PGOHUM00000313185	chr19	14852032	14852944	-	ENST00000595427.1	ENSP00000493055	ENSG00000127515
PGOHUM00000313186	chr19	14863786	14864715	-	ENST00000304105.2	ENSP00000493055	ENSG00000127515
PGOHUM00000313187	chr19	14886839	14887115	-	ENST00000600416.1	ENSP00000493055	ENSG00000127515
PGOHUM00000313188	chr19	46826895	46828440	-	ENST00000597106.1	ENSP00000503825	ENSG00000135486
PGOHUM00000313189	chr19	7011884	7012679	+	ENST00000636139.1	ENSP00000503547	ENSG00000072518
PGOHUM00000313190	chr19	7787549	7790621	+	ENST00000596555.1	ENSP00000504187	ENSG00000182566
PGOHUM00000313191	chr19	12096424	12096915	+	ENST00000434442.1	ENSP00000503411	ENSG00000137876
PGOHUM00000313191	chr19	12092468	12113048	+	ENST00000430298.7	ENSP00000503411	ENSG00000137876
PGOHUM00000313192	chr19	14916428	14917380	+	ENST00000597719.1	ENSP00000493055	ENSG00000127515
PGOHUM00000313193	chr19	14927052	14928060	+	ENST00000449848.3	ENSP00000493055	ENSG00000127515
PGOHUM00000313194	chr19	16051929	16052689	+	ENST00000585564.1	ENSP00000493055	ENSG00000127515
PGOHUM00000313195	chr19	41829692	41830938	+	ENST00000599047.1	ENSP00000502985	ENSG00000135486
PGOHUM00000313197	chr19	56244043	56247482	+	ENST00000600684.2	ENSP00000435234	ENSG00000204532
PGOHUM00000313198	chr18	12040101	12040300	-	ENST00000591314.1	ENSP00000504470	ENSG00000147601
PGOHUM00000313200	chr18	29256817	29257060	-	ENST00000581934.1	ENSP00000502902	ENSG00000113013
PGOHUM00000313201	chr18	41789162	41789395	-	ENST00000588959.1	ENSP00000504308	ENSG00000181163
PGOHUM00000313202	chr18	26204869	26205904	+	ENST00000578162.1	ENSP00000504016	ENSG00000181163
PGOHUM00000313204	chr18	72618267	72619222	+	ENST00000580106.1	ENSP00000503067	ENSG00000170144
PGOHUM00000313211	chr20	1160584	1161697	+	ENST00000431775.1	ENSP00000461407	ENSG00000184009
PGOHUM00000313214	chr16	67207605	67226998	-	ENST00000637079.1	ENSP00000417601	ENSG00000153558
PGOHUM00000313215	chr16	89969983	89971922	-	ENST00000565150.2	ENSP00000386186	ENSG00000221944
PGOHUM00000313216	chr16	35085896	35086119	+	ENST00000569273.1	ENSP00000504973	NA
PGOHUM00000313222	chrX	101832537	101843278	-	ENST00000537026.6	ENSP00000472530	ENSG00000269437
PGOHUM00000313224	chrX	103707224	103728203	-	ENST00000674183.1	ENSP00000387756	ENSG00000101958
PGOHUM00000313225	chrX	103904322	103904754	-	ENST00000461229.2	ENSP00000482103	ENSG00000123569
PGOHUM00000313226	chrX	104062542	104063037	-	ENST00000441761.1	ENSP00000482103	ENSG00000123569
PGOHUM00000313228	chrX	51856968	51858066	+	ENST00000422654.1	ENSP00000487256	ENSG00000281626
PGOHUM00000313229	chrX	66497748	66499424	+	ENST00000412159.1	ENSP00000455901	ENSG00000067225
PGOHUM00000313232	chr22	25351612	25405274	-	ENST00000650500.2	ENSP00000436652	ENSG00000162337
PGOHUM00000313234	chr22	15852990	15893942	+	ENST00000420638.2	ENSP00000369271	ENSG00000172915
PGOHUM00000313237	chr1	25125053	25125454	-	ENST00000413189.1	ENSP00000505839	NA
PGOHUM00000313238	chr1	51561866	51594897	-	ENST00000431943.1	ENSP00000465918	ENSG00000179218
PGOHUM00000313239	chr1	75743423	75744776	-	ENST00000444241.1	ENSP00000451957	ENSG00000119689
PGOHUM00000313240	chr1	78317157	78317263	-	ENST00000419107.1	ENSP00000505678	NA
PGOHUM00000313241	chr1	92229018	92229435	-	ENST00000435871.1	ENSP00000461407	ENSG00000184009
PGOHUM00000313242	chr1	143461221	143498767	-	ENST00000614100.1	ENSP00000403483	ENSG00000055609
PGOHUM00000313243	chr1	144286847	144305180	-	ENST00000611488.1	ENSP00000403483	ENSG00000055609
PGOHUM00000313244	chr1	153717303	153718347	-	ENST00000454246.1	ENSP00000379548	ENSG00000092208
PGOHUM00000313245	chr1	223863726	223864851	-	ENST00000436287.1	ENSP00000461407	ENSG00000184009
PGOHUM00000313246	chr1	232221938	232222174	-	ENST00000412876.1	ENSP00000506501	NA
PGOHUM00000313247	chr1	27325329	27325796	+	ENST00000486001.1	ENSP00000461407	ENSG00000184009
PGOHUM00000313248	chr1	35122022	35122484	+	ENST00000442409.1	ENSP00000499873	ENSG00000159658
PGOHUM00000313249	chr1	38708931	38710890	+	ENST00000442006.2	ENSP00000506285	NA
PGOHUM00000313250	chr1	114535995	114537840	+	ENST00000455804.1	ENSP00000455901	ENSG00000067225
PGOHUM00000313251	chr1	144661200	144679513	+	ENST00000615237.1	ENSP00000403483	ENSG00000055609
PGOHUM00000313252	chr1	150780272	150780644	+	ENST00000283110.7	ENSP00000345262	ENSG00000153130
PGOHUM00000313253	chr1	161606291	161608217	+	ENST00000445535.1	ENSP00000506097	NA
PGOHUM00000313254	chr1	171339299	171339959	+	ENST00000649925.1	ENSP00000504935	NA
PGOHUM00000313255	chr1	202873294	202874326	+	ENST00000438944.1	ENSP00000493648	ENSG00000184009
PGOHUM00000313256	chr1	237926831	237927605	+	ENST00000450208.1	ENSP00000493648	ENSG00000184009
PGOHUM00000313257	chr2	89622213	89640635	-	ENST00000636037.1	ENSP00000403483	ENSG00000055609
PGOHUM00000313258	chr2	91696452	91714745	-	ENST00000445955.1	ENSP00000403483	ENSG00000055609
PGOHUM00000313259	chr2	95640181	95640604	-	ENST00000446969.1	ENSP00000263577	ENSG00000064309
PGOHUM00000313260	chr2	95641634	95641980	-	ENST00000414800.1	ENSP00000263577	ENSG00000064309
PGOHUM00000313262	chr2	101520834	101521976	-	ENST00000452117.1	ENSP00000506444	NA
PGOHUM00000313263	chr2	131352214	131353239	-	ENST00000417338.1	ENSP00000479674	ENSG00000157216
PGOHUM00000313264	chr2	227632969	227648606	-	ENST00000509872.1	ENSP00000258403	ENSG00000135917
PGOHUM00000313266	chr2	95434759	95435113	+	ENST00000431026.1	ENSP00000263577	ENSG00000064309
PGOHUM00000313267	chr2	95436133	95436556	+	ENST00000442165.1	ENSP00000263577	ENSG00000064309
PGOHUM00000313269	chr2	131492813	131520421	+	ENST00000415574.6	ENSP00000506346	NA
PGOHUM00000313270	chr2	131722417	131751584	+	ENST00000623058.3	ENSP00000369271	ENSG00000172915
PGOHUM00000313271	chr2	164321933	164322223	+	ENST00000440076.1	ENSP00000445062	ENSG00000138115
PGOHUM00000313277	chr8	60906059	60906452	+	ENST00000603849.1	ENSP00000506427	NA
PGOHUM00000313278	chr8	63409064	63409457	+	ENST00000522529.1	ENSP00000506427	NA
PGOHUM00000313279	chr17	20481330	20483991	-	ENST00000436471.2	ENSP00000505378	NA
PGOHUM00000313280	chr17	18460391	18463055	+	ENST00000426249.1	ENSP00000505378	NA
PGOHUM00000313281	chr17	53952936	53955324	+	ENST00000574529.1	ENSP00000506273	NA
PGOHUM00000313282	chr14	18709478	18712643	-	ENST00000613227.1	ENSP00000462408	ENSG00000196712
PGOHUM00000313283	chr14	19244904	19269380	-	ENST00000649331.1	ENSP00000369271	ENSG00000172915
PGOHUM00000313284	chr14	19130636	19155089	+	ENST00000612637.2	ENSP00000369271	ENSG00000172915
PGOHUM00000313285	chr14	73189763	73190004	+	ENST00000554078.1	ENSP00000506102	NA
PGOHUM00000313290	chr13	18331933	18348596	+	ENST00000625196.1	ENSP00000403483	ENSG00000055609
PGOHUM00000313292	chr7	63404842	63405400	-	ENST00000440565.1	ENSP00000366244	ENSG00000078061
PGOHUM00000313293	chr7	63937905	63938509	-	ENST00000422172.1	ENSP00000366244	ENSG00000078061
PGOHUM00000313294	chr7	102327256	102329530	-	ENST00000433904.1	ENSP00000395039	ENSG00000066923
PGOHUM00000313295	chr7	102380465	102382737	-	ENST00000426478.1	ENSP00000395039	ENSG00000066923
PGOHUM00000313296	chr7	39833571	39834718	+	ENST00000395959.3	ENSP00000479674	ENSG00000157216
PGOHUM00000313297	chr7	56163145	56163533	+	ENST00000442064.1	ENSP00000382714	ENSG00000185201
PGOHUM00000313298	chr7	63342711	63343200	+	ENST00000454154.1	ENSP00000366244	ENSG00000078061
PGOHUM00000313299	chr7	100338197	100338886	+	ENST00000443759.1	ENSP00000395039	ENSG00000066923
PGOHUM00000313305	chr15	20657638	20688408	-	ENST00000554452.5	ENSP00000369271	ENSG00000172915
PGOHUM00000313306	chr15	21250180	21260147	-	ENST00000555285.1	ENSP00000369271	ENSG00000172915
PGOHUM00000313307	chr10	147820	148751	-	ENST00000619384.1	ENSP00000358716	ENSG00000064703
PGOHUM00000313308	chr10	48009873	48031599	-	ENST00000585227.6	ENSP00000392513	ENSG00000188234
PGOHUM00000313311	chr10	37248118	37315801	+	ENST00000420453.1	ENSP00000371070	ENSG00000132932
PGOHUM00000313312	chr10	38175990	38212417	+	ENST00000638066.1	ENSP00000505645	NA
PGOHUM00000313316	chr9	39739747	39741193	-	ENST00000449433.2	ENSP00000505922	NA
PGOHUM00000313317	chr9	42497704	42499134	-	ENST00000411556.2	ENSP00000505922	NA
PGOHUM00000313318	chr9	62601226	62602672	+	ENST00000442803.2	ENSP00000506628	NA
PGOHUM00000313319	chr9	66635754	66637197	+	ENST00000618187.1	ENSP00000339699	ENSG00000168214
PGOHUM00000313322	chr9	133082561	133087253	+	ENST00000421286.4	ENSP00000361151	ENSG00000170835
PGOHUM00000313329	chr6	29750729	29751148	-	ENST00000441380.1	ENSP00000505839	NA
PGOHUM00000313330	chr6	34576258	34576656	-	ENST00000339867.4	ENSP00000505839	NA
PGOHUM00000313331	chr6	85659892	85660606	-	ENST00000405497.1	ENSP00000455901	ENSG00000067225
PGOHUM00000313332	chr6	5972412	5974012	+	ENST00000454707.2	ENSP00000455901	ENSG00000067225
PGOHUM00000313333	chr6	138464099	138464383	+	ENST00000619829.1	ENSP00000380646	ENSG00000177042
PGOHUM00000313339	chr4	10259445	10260138	-	ENST00000510947.1	ENSP00000478441	ENSG00000157601
PGOHUM00000313340	chr4	10284961	10285708	-	ENST00000506077.1	ENSP00000288383	ENSG00000157601
PGOHUM00000313341	chr4	66094142	66094526	+	ENST00000505282.1	ENSP00000505839	NA
PGOHUM00000313342	chr4	110415898	110418504	+	ENST00000510345.2	ENSP00000506273	NA
PGOHUM00000313343	chr4	184072403	184073039	+	ENST00000510899.1	ENSP00000505223	NA
PGOHUM00000313350	chr12	47135498	47135901	-	ENST00000553227.1	ENSP00000505839	NA
PGOHUM00000313351	chr12	31754720	31755121	+	ENST00000453713.1	ENSP00000506427	NA
PGOHUM00000313352	chr12	111581379	111581773	+	ENST00000549333.2	ENSP00000506427	NA
PGOHUM00000313353	chr11	49098163	49101168	-	ENST00000525324.1	ENSP00000263577	ENSG00000064309
PGOHUM00000313354	chr11	69303412	69303807	-	ENST00000535743.1	ENSP00000505839	NA
PGOHUM00000313356	chr11	105041605	105044658	-	ENST00000672863.1	ENSP00000431947	ENSG00000137752
PGOHUM00000313359	chr11	89731017	89734782	+	ENST00000527668.1	ENSP00000263577	ENSG00000064309
PGOHUM00000313361	chr3	33727250	33727604	-	ENST00000434628.1	ENSP00000506054	NA
PGOHUM00000313362	chr3	109701456	109702218	-	ENST00000603970.1	ENSP00000505824	NA
PGOHUM00000313363	chr3	154352136	154354799	-	ENST00000463545.1	ENSP00000362687	ENSG00000107625
PGOHUM00000313364	chr3	41977008	41978034	+	ENST00000418195.1	ENSP00000250379	ENSG00000092208
PGOHUM00000313367	chr21	10454134	10516431	+	ENST00000496773.1	ENSP00000505745	NA
PGOHUM00000313369	chr19	6176256	6176442	-	ENST00000585766.1	ENSP00000464938	ENSG00000130377
PGOHUM00000313370	chr19	49255472	49256102	-	ENST00000599458.1	ENSP00000506053	NA
PGOHUM00000313372	chr19	8173272	8175567	+	ENST00000595307.1	ENSP00000505307	NA
PGOHUM00000313374	chr19	52592038	52597345	+	ENST00000456718.1	ENSP00000506273	NA
PGOHUM00000313378	chr18	25953216	25953468	-	ENST00000583887.1	ENSP00000505892	NA
PGOHUM00000313379	chr18	28824652	28824826	-	ENST00000603176.1	ENSP00000386948	ENSG00000003393

### Sheet: Table S7.5
PseudoPipeID	Chr	Start	End	Strand	PgeneEnsembl100ID	ParentProtein	ParentGene
PGOMOU00000274813	chr1	3252757	3253236	+	ENSMUST00000192857	ENSMUSP00000031262	ENSMUSG00000029319
PGOMOU00000274814	chr1	3531795	3532720	+	ENSMUST00000192183	ENSMUSP00000078050	ENSMUSG00000060181
PGOMOU00000274389	chr1	4256234	4260519	-	ENSMUST00000195384	ENSMUSP00000066068	ENSMUSG00000054808
PGOMOU00000274815	chr1	4522905	4526737	+	ENSMUST00000195361	ENSMUSP00000126897	ENSMUSG00000002227
PGOMOU00000274390	chr1	4534837	4535286	-	ENSMUST00000193889	ENSMUSP00000003521	ENSMUSG00000003429
PGOMOU00000274816	chr1	4610471	4611406	+	ENSMUST00000192738	ENSMUSP00000132020	ENSMUSG00000062270
PGOMOU00000274391	chr1	4687934	4689403	-	ENSMUST00000182774	ENSMUSP00000043981	ENSMUSG00000041560
PGOMOU00000274392	chr1	4692219	4693424	-	ENSMUST00000193443	ENSMUSP00000030460	ENSMUSG00000034042
PGOMOU00000274393	chr1	4735046	4735676	-	ENSMUST00000195671	ENSMUSP00000078491	ENSMUSG00000037313
PGOMOU00000274817	chr1	4771131	4772199	+	ENSMUST00000193658	ENSMUSP00000022268	ENSMUSG00000021748
PGOMOU00000274394	chr1	4927028	4927299	-	ENSMUST00000168963	ENSMUSP00000043540	ENSMUSG00000042747
PGOMOU00000274818	chr1	5063060	5064647	+	ENSMUST00000169520	ENSMUSP00000027123	ENSMUSG00000025980
PGOMOU00000274395	chr1	5276106	5277337	-	ENSMUST00000193351	ENSMUSP00000019109	ENSMUSG00000018965
PGOMOU00000274397	chr1	5617837	5618230	-	ENSMUST00000193797	ENSMUSP00000126294	ENSMUSG00000090862
PGOMOU00000274398	chr1	6048963	6050045	-	ENSMUST00000191956	ENSMUSP00000106089	ENSMUSG00000027206
PGOMOU00000274819	chr1	6380394	6381032	+	ENSMUST00000193588	ENSMUSP00000094182	ENSMUSG00000023074
PGOMOU00000274399	chr1	6382634	6383106	-	ENSMUST00000192950	ENSMUSP00000061933	ENSMUSG00000047044
PGOMOU00000274400	chr1	6429655	6441296	-	ENSMUST00000194240	ENSMUSP00000109804	ENSMUSG00000026933
PGOMOU00000307327	chr1	6910560	6911222	+	ENSMUST00000194393	ENSMUSP00000144412	ENSMUSG00000066551
PGOMOU00000274821	chr1	6916559	6923588	+	ENSMUST00000194605	ENSMUSP00000099757	ENSMUSG00000047675
PGOMOU00000314007	chr1	7035915	7037217	+	ENSMUST00000195648	ENSMUSP00000154188	ENSMUSG00000026781
PGOMOU00000274401	chr1	7136199	7136586	-	ENSMUST00000182051	ENSMUSP00000102198	ENSMUSG00000008683
PGOMOU00000274402	chr1	7189742	7189919	-	ENSMUST00000195269	ENSMUSP00000138189	ENSMUSG00000025499
PGOMOU00000274824	chr1	7315451	7316462	+	ENSMUST00000192649	ENSMUSP00000018875	ENSMUSG00000035152
PGOMOU00000274825	chr1	7410679	7411993	+	ENSMUST00000193998	ENSMUSP00000039420	ENSMUSG00000041303
PGOMOU00000274826	chr1	7597379	7599473	+	ENSMUST00000194219	ENSMUSP00000034960	ENSMUSG00000032393
PGOMOU00000274827	chr1	7664081	7664961	+	ENSMUST00000194305	ENSMUSP00000092502	ENSMUSG00000044533
PGOMOU00000274403	chr1	7728861	7730565	-	ENSMUST00000194872	ENSMUSP00000027432	ENSMUSG00000026229
PGOMOU00000274405	chr1	8468426	8468825	-	ENSMUST00000140995	ENSMUSP00000003313	ENSMUSG00000003228
PGOMOU00000274828	chr1	8815842	8816039	+	ENSMUST00000191876	ENSMUSP00000054556	ENSMUSG00000016349
PGOMOU00000274406	chr1	8855928	8856267	-	ENSMUST00000151704	ENSMUSP00000052856	ENSMUSG00000051234
PGOMOU00000274829	chr1	8856763	8857102	+	ENSMUST00000192115	ENSMUSP00000052856	ENSMUSG00000051234
PGOMOU00000274407	chr1	8962996	8963621	-	ENSMUST00000085919	ENSMUSP00000013845	ENSMUSG00000013701
PGOMOU00000274408	chr1	9258617	9259134	-	ENSMUST00000195333	ENSMUSP00000035105	ENSMUSG00000032518
PGOMOU00000314476	chr1	9396773	9398687	-	ENSMUST00000040649	ENSMUSP00000155311	ENSMUSG00000046434
PGOMOU00000274410	chr1	9439741	9440376	-	ENSMUST00000192026	ENSMUSP00000011896	ENSMUSG00000011752
PGOMOU00000274830	chr1	9450579	9451748	+	ENSMUST00000195217	ENSMUSP00000045606	ENSMUSG00000041426
PGOMOU00000274411	chr1	9499338	9501522	-	ENSMUST00000192792	ENSMUSP00000126119	ENSMUSG00000032872
PGOMOU00000314858	chr1	9574548	9575649	+	ENSMUST00000121942	ENSMUSP00000107592	ENSMUSG00000059005
PGOMOU00000274412	chr1	9802197	9802553	-	ENSMUST00000063059	ENSMUSP00000012627	ENSMUSG00000012483
PGOMOU00000274416	chr1	10554098	10555553	-	ENSMUST00000118350	ENSMUSP00000015800	ENSMUSG00000015656
PGOMOU00000274832	chr1	10695123	10695614	+	ENSMUST00000119252	ENSMUSP00000058894	ENSMUSG00000050628
PGOMOU00000274833	chr1	10805281	10806522	+	ENSMUST00000189483	ENSMUSP00000071829	ENSMUSG00000058743
PGOMOU00000315350	chr1	10868688	10869446	+	ENSMUST00000188013	ENSMUSP00000092502	ENSMUSG00000044533
PGOMOU00000274417	chr1	11223566	11224174	-	ENSMUST00000187404	ENSMUSP00000073289	ENSMUSG00000057666
PGOMOU00000274418	chr1	11608139	11608400	-	ENSMUST00000188880	ENSMUSP00000120715	ENSMUSG00000044533
PGOMOU00000274837	chr1	12120960	12121832	+	ENSMUST00000187748	ENSMUSP00000016463	ENSMUSG00000016319
PGOMOU00000274838	chr1	12565577	12566383	+	ENSMUST00000181461	ENSMUSP00000113942	ENSMUSG00000057666
PGOMOU00000274840	chr1	12655867	12656553	+	ENSMUST00000182390	ENSMUSP00000073289	ENSMUSG00000057666
PGOMOU00000286810	chr1	13062025	13062345	+	ENSMUST00000059065	ENSMUSP00000071881	ENSMUSG00000060461
PGOMOU00000274420	chr1	13407012	13407655	-	ENSMUST00000187246	ENSMUSP00000034541	ENSMUSG00000032042
PGOMOU00000274423	chr1	13785883	13786879	-	ENSMUST00000180415	ENSMUSP00000113942	ENSMUSG00000057666
PGOMOU00000274426	chr1	15268802	15269797	-	ENSMUST00000086739	ENSMUSP00000113942	ENSMUSG00000057666
PGOMOU00000308677	chr1	15760122	15760668	-	ENSMUST00000188671	ENSMUSP00000150020	ENSMUSG00000071866
PGOMOU00000315166	chr1	15760761	15760860	+	ENSMUST00000188400	ENSMUSP00000117987	ENSMUSG00000071866
PGOMOU00000274850	chr1	16053335	16053887	+	ENSMUST00000185778	ENSMUSP00000078654	ENSMUSG00000062328
PGOMOU00000274428	chr1	16662980	16663662	-	ENSMUST00000186738	ENSMUSP00000132780	ENSMUSG00000058258
PGOMOU00000274429	chr1	16758205	16758623	-	ENSMUST00000185649	ENSMUSP00000033498	ENSMUSG00000031158
PGOMOU00000286787	chr1	16768279	16770138	-	ENSMUST00000071842	ENSMUSP00000022766	ENSMUSG00000016831
PGOMOU00000274430	chr1	17250114	17250492	-	ENSMUST00000187478	ENSMUSP00000073289	ENSMUSG00000057666
PGOMOU00000274853	chr1	17394958	17395429	+	ENSMUST00000188959	ENSMUSP00000026681	ENSMUSG00000025591
PGOMOU00000274431	chr1	17397412	17400281	-	ENSMUST00000186192	ENSMUSP00000035201	ENSMUSG00000032582
PGOMOU00000274432	chr1	17429043	17429528	-	ENSMUST00000186816	ENSMUSP00000117987	ENSMUSG00000071866
PGOMOU00000274854	chr1	17947041	17948439	+	ENSMUST00000190885	ENSMUSP00000131983	ENSMUSG00000002996
PGOMOU00000313429	chr1	17993010	17999622	-	ENSMUST00000190763	ENSMUSP00000152297	ENSMUSG00000032999
PGOMOU00000274855	chr1	17993813	17997483	+	ENSMUST00000185706	ENSMUSP00000057938	ENSMUSG00000045328
PGOMOU00000274434	chr1	18005961	18016186	-	ENSMUST00000185773	ENSMUSP00000063214	ENSMUSG00000052525
PGOMOU00000274435	chr1	18262395	18263379	-	ENSMUST00000186435	ENSMUSP00000027438	ENSMUSG00000026234
PGOMOU00000274856	chr1	18708428	18709336	+	ENSMUST00000189030	ENSMUSP00000045365	ENSMUSG00000109324
PGOMOU00000274858	chr1	19037266	19037377	+	ENSMUST00000185386	ENSMUSP00000115320	ENSMUSG00000057130
PGOMOU00000274859	chr1	19062857	19063135	+	ENSMUST00000185704	ENSMUSP00000123410	ENSMUSG00000046364
PGOMOU00000274436	chr1	19153422	19153966	-	ENSMUST00000162030	ENSMUSP00000065940	ENSMUSG00000054717
PGOMOU00000274437	chr1	19320226	19320697	-	ENSMUST00000190883	ENSMUSP00000128489	ENSMUSG00000090451
PGOMOU00000274860	chr1	19330939	19333184	+	ENSMUST00000188428	ENSMUSP00000048096	ENSMUSG00000037851
PGOMOU00000306310	chr1	20444258	20444810	-	ENSMUST00000160969	ENSMUSP00000078654	ENSMUSG00000062328
PGOMOU00000274861	chr1	20821331	20822516	+	ENSMUST00000186367	ENSMUSP00000032078	ENSMUSG00000030007
PGOMOU00000274862	chr1	20945711	20946914	+	ENSMUST00000185639	ENSMUSP00000080993	ENSMUSG00000064351
PGOMOU00000274863	chr1	21178988	21187427	+	ENSMUST00000189119	ENSMUSP00000027067	ENSMUSG00000025934
PGOMOU00000274440	chr1	21285608	21298127	-	ENSMUST00000178869	ENSMUSP00000115517	ENSMUSG00000057933
PGOMOU00000274441	chr1	21312517	21316320	-	ENSMUST00000178260	ENSMUSP00000140210	ENSMUSG00000025934
PGOMOU00000274865	chr1	21354005	21355116	+	ENSMUST00000148174	ENSMUSP00000120275	ENSMUSG00000085079
PGOMOU00000274866	chr1	21372670	21373764	+	ENSMUST00000142979	ENSMUSP00000120275	ENSMUSG00000085079
PGOMOU00000274867	chr1	21390906	21391101	+	ENSMUST00000126985	ENSMUSP00000120275	ENSMUSG00000085079
PGOMOU00000274443	chr1	21511933	21513056	-	ENSMUST00000119064	ENSMUSP00000028592	ENSMUSG00000027170
PGOMOU00000274444	chr1	22030064	22030615	-	ENSMUST00000189850	ENSMUSP00000054834	ENSMUSG00000029390
PGOMOU00000274868	chr1	22237849	22238295	+	ENSMUST00000190225	ENSMUSP00000041652	ENSMUSG00000041453
PGOMOU00000274869	chr1	22740764	22741565	+	ENSMUST00000180414	ENSMUSP00000113942	ENSMUSG00000057666
PGOMOU00000313995	chr1	22984863	22987125	-	ENSMUST00000190510	ENSMUSP00000154537	ENSMUSG00000060373
PGOMOU00000274446	chr1	23345956	23346599	-	ENSMUST00000189078	ENSMUSP00000135651	ENSMUSG00000025613
PGOMOU00000274870	chr1	23479539	23480527	+	ENSMUST00000180769	ENSMUSP00000113942	ENSMUSG00000057666
PGOMOU00000274872	chr1	24125275	24126141	+	ENSMUST00000180661	ENSMUSP00000073289	ENSMUSG00000057666
PGOMOU00000274448	chr1	24594087	24595423	-	ENSMUST00000187481	ENSMUSP00000042342	ENSMUSG00000036752
PGOMOU00000274449	chr1	24611535	24612410	-	ENSMUST00000187714	ENSMUSP00000081000	ENSMUSG00000064363
PGOMOU00000286788	chr1	24612407	24612700	-	ENSMUST00000088336	ENSMUSP00000081021	ENSMUSG00000065947
PGOMOU00000274450	chr1	24612775	24613119	-	ENSMUST00000188299	ENSMUSP00000080998	ENSMUSG00000064360
PGOMOU00000274451	chr1	24613189	24613971	-	ENSMUST00000190277	ENSMUSP00000080997	ENSMUSG00000064358
PGOMOU00000274452	chr1	24613974	24614651	-	ENSMUST00000189941	ENSMUSP00000080996	ENSMUSG00000064357
PGOMOU00000274453	chr1	24614885	24615565	-	ENSMUST00000188231	ENSMUSP00000080994	ENSMUSG00000064354
PGOMOU00000274454	chr1	24615706	24616197	-	ENSMUST00000187117	ENSMUSP00000080993	ENSMUSG00000064351
PGOMOU00000274455	chr1	24910461	24911659	-	ENSMUST00000187022	ENSMUSP00000133867	ENSMUSG00000022216
PGOMOU00000274873	chr1	25011941	25012756	+	ENSMUST00000188406	ENSMUSP00000073161	ENSMUSG00000060739
PGOMOU00000314008	chr1	25223730	25224173	+	ENSMUST00000119680	ENSMUSP00000099962	ENSMUSG00000062647
PGOMOU00000274456	chr1	25614946	25615515	-	ENSMUST00000190216	ENSMUSP00000113391	ENSMUSG00000047215
PGOMOU00000274458	chr1	25996604	25997159	-	ENSMUST00000185358	ENSMUSP00000142702	ENSMUSG00000063681
PGOMOU00000274875	chr1	26466236	26466886	+	ENSMUST00000190716	ENSMUSP00000024739	ENSMUSG00000023944
PGOMOU00000274459	chr1	27336352	27336768	-	ENSMUST00000188432	ENSMUSP00000098576	ENSMUSG00000060938
PGOMOU00000274461	chr1	27900419	27901072	-	ENSMUST00000188833	ENSMUSP00000047123	ENSMUSG00000038279
PGOMOU00000274876	chr1	27989910	27991782	+	ENSMUST00000189614	ENSMUSP00000088729	ENSMUSG00000069045
PGOMOU00000274463	chr1	28580499	28580772	-	ENSMUST00000145844	ENSMUSP00000126565	ENSMUSG00000091625
PGOMOU00000274465	chr1	28800240	28802721	-	ENSMUST00000122295	ENSMUSP00000023104	ENSMUSG00000022466
PGOMOU00000274877	chr1	28938036	28938339	+	ENSMUST00000081488	ENSMUSP00000074724	ENSMUSG00000073676
PGOMOU00000306321	chr1	29219700	29220249	+	ENSMUST00000186678	ENSMUSP00000078654	ENSMUSG00000062328
PGOMOU00000274466	chr1	29484604	29485915	-	ENSMUST00000190438	ENSMUSP00000093955	ENSMUSG00000071644
PGOMOU00000274880	chr1	29930094	29930715	+	ENSMUST00000190177	ENSMUSP00000114515	ENSMUSG00000066551
PGOMOU00000274882	chr1	30769687	30771815	+	ENSMUST00000188572	ENSMUSP00000045527	ENSMUSG00000033862
PGOMOU00000274469	chr1	30794548	30794875	-	ENSMUST00000186120	ENSMUSP00000031851	ENSMUSG00000029829
PGOMOU00000274470	chr1	30986225	30986953	-	ENSMUST00000135273	ENSMUSP00000137711	ENSMUSG00000097550
PGOMOU00000274884	chr1	31164549	31164773	+	ENSMUST00000189666	ENSMUSP00000068344	ENSMUSG00000035268
PGOMOU00000274885	chr1	31267326	31267884	+	ENSMUST00000185684	ENSMUSP00000127137	ENSMUSG00000091779
PGOMOU00000286811	chr1	31274892	31275455	+	ENSMUST00000185859	ENSMUSP00000130793	ENSMUSG00000090854
PGOMOU00000314982	chr1	31286945	31287640	+	ENSMUST00000178167	ENSMUSP00000139433	ENSMUSG00000086727
PGOMOU00000274888	chr1	31559540	31561400	+	ENSMUST00000189839	ENSMUSP00000042457	ENSMUSG00000037742
PGOMOU00000274889	chr1	31615149	31616661	+	ENSMUST00000095050	ENSMUSP00000026537	ENSMUSG00000025464
PGOMOU00000274890	chr1	31736057	31736891	+	ENSMUST00000117896	ENSMUSP00000020673	ENSMUSG00000020402
PGOMOU00000274891	chr1	33100907	33102695	+	ENSMUST00000190159	ENSMUSP00000066413	ENSMUSG00000056770
PGOMOU00000274472	chr1	33108905	33109655	-	ENSMUST00000191025	ENSMUSP00000034226	ENSMUSG00000031774
PGOMOU00000274892	chr1	33235939	33237631	+	ENSMUST00000187673	ENSMUSP00000045216	ENSMUSG00000032902
PGOMOU00000274473	chr1	33315670	33316582	-	ENSMUST00000189104	ENSMUSP00000040244	ENSMUSG00000029762
PGOMOU00000274893	chr1	33371331	33373585	+	ENSMUST00000191215	ENSMUSP00000015892	ENSMUSG00000015748
PGOMOU00000274894	chr1	33482101	33482518	+	ENSMUST00000185489	ENSMUSP00000099908	ENSMUSG00000020460
PGOMOU00000274895	chr1	33657781	33658108	+	ENSMUST00000185377	ENSMUSP00000048770	ENSMUSG00000039105
PGOMOU00000274474	chr1	33963352	33963685	-	ENSMUST00000190740	ENSMUSP00000114883	ENSMUSG00000070394
PGOMOU00000274897	chr1	34367371	34369003	+	ENSMUST00000187302	ENSMUSP00000064755	ENSMUSG00000053398
PGOMOU00000307322	chr1	34523716	34524007	-	ENSMUST00000188334	ENSMUSP00000144350	ENSMUSG00000014956
PGOMOU00000274477	chr1	34538086	34538560	-	ENSMUST00000189108	ENSMUSP00000063976	ENSMUSG00000024217
PGOMOU00000308678	chr1	34607297	34607719	-	ENSMUST00000186179	ENSMUSP00000142314	ENSMUSG00000026620
PGOMOU00000274481	chr1	34635544	34636189	-	ENSMUST00000195095	ENSMUSP00000028232	ENSMUSG00000026873
PGOMOU00000274899	chr1	34752775	34752922	+	ENSMUST00000192878	ENSMUSP00000081000	ENSMUSG00000064363
PGOMOU00000274900	chr1	34753123	34753477	+	ENSMUST00000194977	ENSMUSP00000081001	ENSMUSG00000064367
PGOMOU00000274901	chr1	34928509	34930645	+	ENSMUST00000193847	ENSMUSP00000059533	ENSMUSG00000034889
PGOMOU00000274482	chr1	34969627	34969855	-	ENSMUST00000193622	ENSMUSP00000068410	ENSMUSG00000053119
PGOMOU00000274902	chr1	34970065	34970500	+	ENSMUST00000191672	ENSMUSP00000068410	ENSMUSG00000053119
PGOMOU00000274903	chr1	34985656	34985890	+	ENSMUST00000192315	ENSMUSP00000006579	ENSMUSG00000006412
PGOMOU00000274904	chr1	35958919	35959822	+	ENSMUST00000191763	ENSMUSP00000019911	ENSMUSG00000019777
PGOMOU00000274906	chr1	36601802	36602146	+	ENSMUST00000161062	ENSMUSP00000041538	ENSMUSG00000035530
PGOMOU00000274485	chr1	36765018	36765874	-	ENSMUST00000180475	ENSMUSP00000113942	ENSMUSG00000057666
PGOMOU00000274486	chr1	36957930	36958427	-	ENSMUST00000116168	ENSMUSP00000117461	ENSMUSG00000038900
PGOMOU00000274487	chr1	37487193	37488982	-	ENSMUST00000151866	ENSMUSP00000078940	ENSMUSG00000062203
PGOMOU00000274908	chr1	38487519	38488047	+	ENSMUST00000195175	ENSMUSP00000025007	ENSMUSG00000024177
PGOMOU00000274909	chr1	38722620	38723121	+	ENSMUST00000195068	ENSMUSP00000085913	ENSMUSG00000067818
PGOMOU00000314009	chr1	38907945	38908716	+	ENSMUST00000193251	ENSMUSP00000099962	ENSMUSG00000062647
PGOMOU00000274488	chr1	39276283	39276565	-	ENSMUST00000174365	ENSMUSP00000045654	ENSMUSG00000023861
PGOMOU00000274912	chr1	39314899	39315453	+	ENSMUST00000173076	ENSMUSP00000078654	ENSMUSG00000062328
PGOMOU00000313705	chr1	39597417	39598005	-	ENSMUST00000195631	ENSMUSP00000000756	ENSMUSG00000000740
PGOMOU00000274915	chr1	40353852	40354536	+	ENSMUST00000192199	ENSMUSP00000008826	ENSMUSG00000008682
PGOMOU00000274491	chr1	40863737	40864232	-	ENSMUST00000178542	ENSMUSP00000117987	ENSMUSG00000071866
PGOMOU00000274916	chr1	42103289	42104333	+	ENSMUST00000191574	ENSMUSP00000107592	ENSMUSG00000059005
PGOMOU00000274492	chr1	42179290	42180388	-	ENSMUST00000191297	ENSMUSP00000049548	ENSMUSG00000048222
PGOMOU00000306322	chr1	43270683	43271135	+	ENSMUST00000187749	ENSMUSP00000078654	ENSMUSG00000062328
PGOMOU00000274918	chr1	43409584	43409963	+	ENSMUST00000189199	ENSMUSP00000062983	ENSMUSG00000015341
PGOMOU00000274919	chr1	43785910	43787188	+	ENSMUST00000163003	ENSMUSP00000075513	ENSMUSG00000059040
PGOMOU00000274920	chr1	43888051	43888595	+	ENSMUST00000191395	ENSMUSP00000051814	ENSMUSG00000062421
PGOMOU00000274921	chr1	43898294	43899109	+	ENSMUST00000189286	ENSMUSP00000020986	ENSMUSG00000020657
PGOMOU00000314479	chr1	44212162	44213118	+	ENSMUST00000161563	ENSMUSP00000155206	ENSMUSG00000058655
PGOMOU00000274494	chr1	44330048	44331036	-	ENSMUST00000191483	ENSMUSP00000031795	ENSMUSG00000029781
PGOMOU00000274495	chr1	44463923	44464231	-	ENSMUST00000186385	ENSMUSP00000030051	ENSMUSG00000028367
PGOMOU00000274923	chr1	44644279	44644698	+	ENSMUST00000160955	ENSMUSP00000020673	ENSMUSG00000020402
PGOMOU00000274924	chr1	44839171	44839698	+	ENSMUST00000190083	ENSMUSP00000031862	ENSMUSG00000029836
PGOMOU00000274496	chr1	44873486	44874152	-	ENSMUST00000185547	ENSMUSP00000084899	ENSMUSG00000025981
PGOMOU00000274498	chr1	44924149	44924893	-	ENSMUST00000188283	ENSMUSP00000070002	ENSMUSG00000054766
PGOMOU00000274925	chr1	45178067	45179006	+	ENSMUST00000189212	ENSMUSP00000027123	ENSMUSG00000025980
PGOMOU00000274499	chr1	45513532	45514055	-	ENSMUST00000185597	ENSMUSP00000031862	ENSMUSG00000029836
PGOMOU00000274500	chr1	45519774	45520754	-	ENSMUST00000186840	ENSMUSP00000042602	ENSMUSG00000035960
PGOMOU00000274927	chr1	45602026	45602753	+	ENSMUST00000185744	ENSMUSP00000078654	ENSMUSG00000062328
PGOMOU00000274929	chr1	45768337	45769486	+	ENSMUST00000187682	ENSMUSP00000104616	ENSMUSG00000031826
PGOMOU00000274501	chr1	45857332	45857754	-	ENSMUST00000153604	ENSMUSP00000128803	ENSMUSG00000090841
PGOMOU00000314477	chr1	45889525	45890273	-	ENSMUST00000184038	ENSMUSP00000155311	ENSMUSG00000046434
PGOMOU00000274931	chr1	45905623	45906798	+	ENSMUST00000190055	ENSMUSP00000101383	ENSMUSG00000046262
PGOMOU00000274932	chr1	45971182	45976975	+	ENSMUST00000191295	ENSMUSP00000104894	ENSMUSG00000032727
PGOMOU00000286814	chr1	45981548	45982012	+	ENSMUST00000085632	ENSMUSP00000099541	ENSMUSG00000058546
PGOMOU00000308679	chr1	46029631	46030246	-	ENSMUST00000187808	ENSMUSP00000094432	ENSMUSG00000073458
PGOMOU00000274933	chr1	46056310	46058986	+	ENSMUST00000189861	ENSMUSP00000139025	ENSMUSG00000026095
PGOMOU00000274935	chr1	46414502	46416932	+	ENSMUST00000188705	ENSMUSP00000015800	ENSMUSG00000015656
PGOMOU00000274504	chr1	46896583	46896879	-	ENSMUST00000185210	ENSMUSP00000031309	ENSMUSG00000029364
PGOMOU00000274939	chr1	47067788	47068025	+	ENSMUST00000186233	ENSMUSP00000041902	ENSMUSG00000034342
PGOMOU00000274940	chr1	47478868	47480198	+	ENSMUST00000187720	ENSMUSP00000106180	ENSMUSG00000027227
PGOMOU00000274941	chr1	47657693	47659630	+	ENSMUST00000187358	ENSMUSP00000015800	ENSMUSG00000015656
PGOMOU00000274505	chr1	47914989	47915815	-	ENSMUST00000186401	ENSMUSP00000063201	ENSMUSG00000023980
PGOMOU00000274506	chr1	48313866	48314851	-	ENSMUST00000181607	ENSMUSP00000113942	ENSMUSG00000057666
PGOMOU00000274942	chr1	48527639	48527851	+	ENSMUST00000188192	ENSMUSP00000057512	ENSMUSG00000044627
PGOMOU00000274507	chr1	48731579	48733090	-	ENSMUST00000189223	ENSMUSP00000033673	ENSMUSG00000031311
PGOMOU00000274943	chr1	48783663	48784593	+	ENSMUST00000191041	ENSMUSP00000024739	ENSMUSG00000023944
PGOMOU00000274944	chr1	48881713	48882723	+	ENSMUST00000181115	ENSMUSP00000113942	ENSMUSG00000057666
PGOMOU00000274509	chr1	49173160	49173374	-	ENSMUST00000186142	ENSMUSP00000046506	ENSMUSG00000041841
PGOMOU00000274945	chr1	49236252	49237244	+	ENSMUST00000186145	ENSMUSP00000016463	ENSMUSG00000016319
PGOMOU00000274510	chr1	49399024	49400729	-	ENSMUST00000189810	ENSMUSP00000027123	ENSMUSG00000025980
PGOMOU00000286815	chr1	49498553	49498992	+	ENSMUST00000185858	ENSMUSP00000114764	ENSMUSG00000078923
PGOMOU00000274511	chr1	49579150	49579586	-	ENSMUST00000186262	ENSMUSP00000006764	ENSMUSG00000006589
PGOMOU00000308698	chr1	50056782	50058490	+	ENSMUST00000190905	ENSMUSP00000136519	ENSMUSG00000094144
PGOMOU00000314975	chr1	50177566	50178291	-	ENSMUST00000185632	ENSMUSP00000139433	ENSMUSG00000086727
PGOMOU00000274949	chr1	50533030	50533191	+	ENSMUST00000187207	ENSMUSP00000103440	ENSMUSG00000078713
PGOMOU00000274513	chr1	51317528	51318552	-	ENSMUST00000187104	ENSMUSP00000026990	ENSMUSG00000025872
PGOMOU00000274514	chr1	51938254	51938665	-	ENSMUST00000189886	ENSMUSP00000080523	ENSMUSG00000057841
PGOMOU00000313996	chr1	51940664	51941261	-	ENSMUST00000097103	ENSMUSP00000078388	ENSMUSG00000012405
PGOMOU00000286797	chr1	52090635	52091066	-	ENSMUST00000105087	ENSMUSP00000099541	ENSMUSG00000058546
PGOMOU00000274515	chr1	52134443	52135330	-	ENSMUST00000185261	ENSMUSP00000138232	ENSMUSG00000029782
PGOMOU00000274516	chr1	52287697	52289095	-	ENSMUST00000185256	ENSMUSP00000092932	ENSMUSG00000071089
PGOMOU00000274518	chr1	52503234	52504229	-	ENSMUST00000180794	ENSMUSP00000113942	ENSMUSG00000057666
PGOMOU00000274951	chr1	52522239	52522701	+	ENSMUST00000191424	ENSMUSP00000099908	ENSMUSG00000020460
PGOMOU00000307328	chr1	52584518	52585159	+	ENSMUST00000179821	ENSMUSP00000144412	ENSMUSG00000066551
PGOMOU00000274953	chr1	52756719	52757129	+	ENSMUST00000188413	ENSMUSP00000098576	ENSMUSG00000060938
PGOMOU00000274519	chr1	52873137	52873998	-	ENSMUST00000162523	ENSMUSP00000021698	ENSMUSG00000021270
PGOMOU00000308681	chr1	53326206	53333343	-	ENSMUST00000188688	ENSMUSP00000148640	ENSMUSG00000039342
PGOMOU00000314976	chr1	53362149	53362471	-	ENSMUST00000189678	ENSMUSP00000099657	ENSMUSG00000028800
PGOMOU00000308699	chr1	53363114	53363686	+	ENSMUST00000186919	ENSMUSP00000083049	ENSMUSG00000075599
PGOMOU00000274956	chr1	53390415	53392585	+	ENSMUST00000190697	ENSMUSP00000027131	ENSMUSG00000025986
PGOMOU00000274958	chr1	54566703	54567281	+	ENSMUST00000185933	ENSMUSP00000105566	ENSMUSG00000034518
PGOMOU00000274959	chr1	55066264	55067069	+	ENSMUST00000190239	ENSMUSP00000092502	ENSMUSG00000044533
PGOMOU00000313997	chr1	55120080	55120873	-	ENSMUST00000185999	ENSMUSP00000099962	ENSMUSG00000062647
PGOMOU00000274960	chr1	55127297	55128287	+	ENSMUST00000160730	ENSMUSP00000085993	ENSMUSG00000039218
PGOMOU00000274961	chr1	55335401	55335796	+	ENSMUST00000162574	ENSMUSP00000108003	ENSMUSG00000025290
PGOMOU00000274523	chr1	55370016	55370363	-	ENSMUST00000191444	ENSMUSP00000115500	ENSMUSG00000021660
PGOMOU00000274524	chr1	55381195	55382087	-	ENSMUST00000188319	ENSMUSP00000100045	ENSMUSG00000001642
PGOMOU00000274962	chr1	56451407	56451562	+	ENSMUST00000185232	ENSMUSP00000041652	ENSMUSG00000041453
PGOMOU00000308682	chr1	57291425	57292401	-	ENSMUST00000188353	ENSMUSP00000148107	ENSMUSG00000063229
PGOMOU00000308683	chr1	57518523	57519412	-	ENSMUST00000188636	ENSMUSP00000031617	ENSMUSG00000029614
PGOMOU00000274527	chr1	57561298	57564051	-	ENSMUST00000186851	ENSMUSP00000108148	ENSMUSG00000071708
PGOMOU00000274529	chr1	58625214	58625565	-	ENSMUST00000191562	ENSMUSP00000083722	ENSMUSG00000073702
PGOMOU00000274964	chr1	58630375	58637344	+	ENSMUST00000186270	ENSMUSP00000119873	ENSMUSG00000004018
PGOMOU00000274965	chr1	58654945	58655074	+	ENSMUST00000188643	ENSMUSP00000027189	ENSMUSG00000026029
PGOMOU00000274966	chr1	58702309	58703986	+	ENSMUST00000190385	ENSMUSP00000119873	ENSMUSG00000004018
PGOMOU00000314011	chr1	58785209	58785659	+	ENSMUST00000191399	ENSMUSP00000046256	ENSMUSG00000034566
PGOMOU00000274530	chr1	58850085	58892792	-	ENSMUST00000188624	ENSMUSP00000062497	ENSMUSG00000047528
PGOMOU00000274968	chr1	59155607	59156989	+	ENSMUST00000188408	ENSMUSP00000024739	ENSMUSG00000023944
PGOMOU00000274970	chr1	59673241	59673625	+	ENSMUST00000185710	ENSMUSP00000054490	ENSMUSG00000049517
PGOMOU00000274532	chr1	59950403	59952464	-	ENSMUST00000188150	ENSMUSP00000029968	ENSMUSG00000028292
PGOMOU00000274973	chr1	60117255	60117685	+	ENSMUST00000118718	ENSMUSP00000054490	ENSMUSG00000049517
PGOMOU00000274534	chr1	60522839	60523066	-	ENSMUST00000122243	ENSMUSP00000132348	ENSMUSG00000078974
PGOMOU00000274974	chr1	60537020	60537436	+	ENSMUST00000117433	ENSMUSP00000117461	ENSMUSG00000038900
PGOMOU00000274535	chr1	60592251	60592709	-	ENSMUST00000118530	ENSMUSP00000111239	ENSMUSG00000047786
PGOMOU00000274975	chr1	60700872	60701937	+	ENSMUST00000118030	ENSMUSP00000099878	ENSMUSG00000028495
PGOMOU00000274976	chr1	60792490	60793832	+	ENSMUST00000121926	ENSMUSP00000032373	ENSMUSG00000030246
PGOMOU00000274977	chr1	60809116	60809942	+	ENSMUST00000122024	ENSMUSP00000033797	ENSMUSG00000031422
PGOMOU00000308701	chr1	60900898	60901422	+	ENSMUST00000121555	ENSMUSP00000148671	ENSMUSG00000045128
PGOMOU00000274536	chr1	60948230	60948465	-	ENSMUST00000121041	ENSMUSP00000009157	ENSMUSG00000009013
PGOMOU00000274979	chr1	61075674	61076225	+	ENSMUST00000119156	ENSMUSP00000078654	ENSMUSG00000062328
PGOMOU00000274980	chr1	61548122	61548511	+	ENSMUST00000185262	ENSMUSP00000107237	ENSMUSG00000060373
PGOMOU00000274538	chr1	62656695	62657788	-	ENSMUST00000119592	ENSMUSP00000038961	ENSMUSG00000079941
PGOMOU00000274981	chr1	62660839	62661716	+	ENSMUST00000118720	ENSMUSP00000092502	ENSMUSG00000044533
PGOMOU00000274982	chr1	63038214	63038581	+	ENSMUST00000122045	ENSMUSP00000126294	ENSMUSG00000090862
PGOMOU00000274983	chr1	63073774	63074019	+	ENSMUST00000118179	ENSMUSP00000046016	ENSMUSG00000036781
PGOMOU00000274540	chr1	63357434	63358050	-	ENSMUST00000120706	ENSMUSP00000107551	ENSMUSG00000002733
PGOMOU00000274541	chr1	63364720	63365365	-	ENSMUST00000120413	ENSMUSP00000021942	ENSMUSG00000021486
PGOMOU00000274985	chr1	63671468	63671971	+	ENSMUST00000120763	ENSMUSP00000081003	ENSMUSG00000064370
PGOMOU00000274542	chr1	63844827	63845578	-	ENSMUST00000120280	ENSMUSP00000120715	ENSMUSG00000044533
PGOMOU00000274986	chr1	64150201	64150665	+	ENSMUST00000117621	ENSMUSP00000117987	ENSMUSG00000071866
PGOMOU00000274544	chr1	64454359	64454577	-	ENSMUST00000187877	ENSMUSP00000127441	ENSMUSG00000044600
PGOMOU00000274987	chr1	64934402	64934780	+	ENSMUST00000181350	ENSMUSP00000083722	ENSMUSG00000073702
PGOMOU00000274988	chr1	65028080	65028732	+	ENSMUST00000161621	ENSMUSP00000026681	ENSMUSG00000025591
PGOMOU00000274989	chr1	65095227	65095436	+	ENSMUST00000185915	ENSMUSP00000034989	ENSMUSG00000032418
PGOMOU00000274546	chr1	65420850	65421121	-	ENSMUST00000191528	ENSMUSP00000080997	ENSMUSG00000064358
PGOMOU00000274547	chr1	65421124	65421803	-	ENSMUST00000191063	ENSMUSP00000080996	ENSMUSG00000064357
PGOMOU00000307323	chr1	65438664	65438985	-	ENSMUST00000187755	ENSMUSP00000073601	ENSMUSG00000066735
PGOMOU00000274549	chr1	65470201	65470508	-	ENSMUST00000189785	ENSMUSP00000035105	ENSMUSG00000032518
PGOMOU00000274550	chr1	65523671	65524075	-	ENSMUST00000189087	ENSMUSP00000142436	ENSMUSG00000050174
PGOMOU00000274551	chr1	65550464	65551237	-	ENSMUST00000120125	ENSMUSP00000117310	ENSMUSG00000037754
PGOMOU00000274990	chr1	65552682	65552994	+	ENSMUST00000117848	ENSMUSP00000081474	ENSMUSG00000025508
PGOMOU00000274552	chr1	66032183	66032925	-	ENSMUST00000119367	ENSMUSP00000084791	ENSMUSG00000067367
PGOMOU00000274991	chr1	66033085	66033425	+	ENSMUST00000118881	ENSMUSP00000122486	ENSMUSG00000067367
PGOMOU00000274992	chr1	66062965	66063376	+	ENSMUST00000118496	ENSMUSP00000062589	ENSMUSG00000031431
PGOMOU00000274994	chr1	66783913	66786445	+	ENSMUST00000118992	ENSMUSP00000119336	ENSMUSG00000025980
PGOMOU00000274995	chr1	66951829	66953469	+	ENSMUST00000121328	ENSMUSP00000001416	ENSMUSG00000001380
PGOMOU00000274996	chr1	67585053	67587036	+	ENSMUST00000119302	ENSMUSP00000032915	ENSMUSG00000030677
PGOMOU00000274554	chr1	68293280	68293726	-	ENSMUST00000117740	ENSMUSP00000041652	ENSMUSG00000041453
PGOMOU00000274555	chr1	69130914	69131299	-	ENSMUST00000122454	ENSMUSP00000041652	ENSMUSG00000041453
PGOMOU00000274997	chr1	69377321	69378071	+	ENSMUST00000187740	ENSMUSP00000055485	ENSMUSG00000044250
PGOMOU00000274556	chr1	71039652	71040030	-	ENSMUST00000159588	ENSMUSP00000019514	ENSMUSG00000019370
PGOMOU00000313998	chr1	71155246	71156020	-	ENSMUST00000188170	ENSMUSP00000099962	ENSMUSG00000062647
PGOMOU00000274558	chr1	71493737	71493814	-	ENSMUST00000186254	ENSMUSP00000073686	ENSMUSG00000044573
PGOMOU00000274559	chr1	71714048	71714924	-	ENSMUST00000191412	ENSMUSP00000016463	ENSMUSG00000016319
PGOMOU00000275002	chr1	72004288	72004767	+	ENSMUST00000076314	ENSMUSP00000041652	ENSMUSG00000041453
PGOMOU00000314012	chr1	72087857	72088454	+	ENSMUST00000189382	ENSMUSP00000078388	ENSMUSG00000012405
PGOMOU00000275004	chr1	72459499	72460027	+	ENSMUST00000146593	ENSMUSP00000078654	ENSMUSG00000062328
PGOMOU00000275005	chr1	72692864	72693452	+	ENSMUST00000211962	ENSMUSP00000017548	ENSMUSG00000017404
PGOMOU00000274561	chr1	72706289	72706502	-	ENSMUST00000212794	ENSMUSP00000119632	ENSMUSG00000026098
PGOMOU00000274564	chr1	73311717	73312050	-	ENSMUST00000190038	ENSMUSP00000029838	ENSMUSG00000028187
PGOMOU00000315948	chr1	73512046	73513041	+	ENSMUST00000185703	ENSMUSP00000159378	NA
PGOMOU00000275008	chr1	75229552	75229779	+	ENSMUST00000238775	ENSMUSP00000140881	ENSMUSG00000026202
PGOMOU00000274565	chr1	75514107	75514283	-	ENSMUST00000120142	ENSMUSP00000114553	ENSMUSG00000026211
PGOMOU00000308704	chr1	75542211	75542558	+	ENSMUST00000118933	ENSMUSP00000148977	ENSMUSG00000009927
PGOMOU00000275010	chr1	75568083	75568574	+	ENSMUST00000117745	ENSMUSP00000117461	ENSMUSG00000038900
PGOMOU00000275011	chr1	75624654	75626329	+	ENSMUST00000120832	ENSMUSP00000137928	ENSMUSG00000095432
PGOMOU00000314984	chr1	75636390	75637179	+	ENSMUST00000121823	ENSMUSP00000099962	ENSMUSG00000062647
PGOMOU00000274566	chr1	76110181	76110580	-	ENSMUST00000191607	ENSMUSP00000136493	ENSMUSG00000093904
PGOMOU00000275019	chr1	77570672	77570963	+	ENSMUST00000185671	ENSMUSP00000096907	ENSMUSG00000039033
PGOMOU00000274567	chr1	78216732	78217476	-	ENSMUST00000238744	ENSMUSP00000062005	ENSMUSG00000044164
PGOMOU00000275020	chr1	78433352	78433612	+	ENSMUST00000186625	ENSMUSP00000016344	ENSMUSG00000016200
PGOMOU00000274569	chr1	78783136	78784859	-	ENSMUST00000191249	ENSMUSP00000101476	ENSMUSG00000066037
PGOMOU00000286801	chr1	78967637	78968079	-	ENSMUST00000049117	ENSMUSP00000104830	ENSMUSG00000078923
PGOMOU00000274571	chr1	79505803	79507157	-	ENSMUST00000187291	ENSMUSP00000054556	ENSMUSG00000016349
PGOMOU00000274572	chr1	79922536	79923426	-	ENSMUST00000165691	ENSMUSP00000016463	ENSMUSG00000016319
PGOMOU00000275021	chr1	79957580	79958057	+	ENSMUST00000190355	ENSMUSP00000029005	ENSMUSG00000027502
PGOMOU00000275022	chr1	80098622	80098885	+	ENSMUST00000186421	ENSMUSP00000113747	ENSMUSG00000024208
PGOMOU00000274573	chr1	80383104	80385185	-	ENSMUST00000164487	ENSMUSP00000019859	ENSMUSG00000019715
PGOMOU00000307324	chr1	80897654	80898105	-	ENSMUST00000186576	ENSMUSP00000144412	ENSMUSG00000066551
PGOMOU00000275023	chr1	80949426	80949897	+	ENSMUST00000188657	ENSMUSP00000047123	ENSMUSG00000038279
PGOMOU00000274576	chr1	81554157	81557483	-	ENSMUST00000191337	ENSMUSP00000126760	ENSMUSG00000025404
PGOMOU00000274577	chr1	81741985	81742969	-	ENSMUST00000117185	ENSMUSP00000034932	ENSMUSG00000032372
PGOMOU00000275024	chr1	81797241	81797946	+	ENSMUST00000186198	ENSMUSP00000035105	ENSMUSG00000032518
PGOMOU00000274578	chr1	82777028	82777210	-	ENSMUST00000186121	ENSMUSP00000060791	ENSMUSG00000043421
PGOMOU00000274579	chr1	82822471	82822861	-	ENSMUST00000185925	ENSMUSP00000120075	ENSMUSG00000058267
PGOMOU00000274580	chr1	83003482	83004907	-	ENSMUST00000185805	ENSMUSP00000082821	ENSMUSG00000026608
PGOMOU00000275025	chr1	83015393	83016022	+	ENSMUST00000189789	ENSMUSP00000073532	ENSMUSG00000061315
PGOMOU00000275026	chr1	83067102	83067473	+	ENSMUST00000190858	ENSMUSP00000028471	ENSMUSG00000027077
PGOMOU00000275027	chr1	83157984	83159017	+	ENSMUST00000186994	ENSMUSP00000071214	ENSMUSG00000021116
PGOMOU00000274581	chr1	83212044	83212884	-	ENSMUST00000178732	ENSMUSP00000084609	ENSMUSG00000046434
PGOMOU00000275028	chr1	83314513	83315300	+	ENSMUST00000159051	ENSMUSP00000028250	ENSMUSG00000026887
PGOMOU00000275029	chr1	84168188	84168733	+	ENSMUST00000189162	ENSMUSP00000103656	ENSMUSG00000072582
PGOMOU00000274583	chr1	84990638	84993032	-	ENSMUST00000188363	ENSMUSP00000111587	ENSMUSG00000079808
PGOMOU00000275033	chr1	85061154	85062642	+	ENSMUST00000160487	ENSMUSP00000125026	ENSMUSG00000070031
PGOMOU00000274584	chr1	85067394	85080236	-	ENSMUST00000186987	ENSMUSP00000125026	ENSMUSG00000070031
PGOMOU00000275034	chr1	85115319	85117237	+	ENSMUST00000159317	ENSMUSP00000111587	ENSMUSG00000079808
PGOMOU00000315907	chr1	85156812	85157699	-	ENSMUST00000160674	ENSMUSP00000159207	ENSMUSG00000118607
PGOMOU00000275036	chr1	85159764	85171155	+	ENSMUST00000160802	ENSMUSP00000123750	ENSMUSG00000089844
PGOMOU00000275037	chr1	85160863	85194260	+	ENSMUST00000162896	ENSMUSP00000125026	ENSMUSG00000070031
PGOMOU00000275039	chr1	85275107	85285491	+	ENSMUST00000159695	ENSMUSP00000106991	ENSMUSG00000079190
PGOMOU00000274591	chr1	85332716	85342086	-	ENSMUST00000160010	ENSMUSP00000125026	ENSMUSG00000070031
PGOMOU00000275042	chr1	85501090	85514604	+	ENSMUST00000189121	ENSMUSP00000125026	ENSMUSG00000070031
PGOMOU00000315909	chr1	85526690	85539198	+	ENSMUST00000239378	ENSMUSP00000136885	ENSMUSG00000094915
PGOMOU00000274593	chr1	86014403	86015886	-	ENSMUST00000187562	ENSMUSP00000120213	ENSMUSG00000066880
PGOMOU00000286819	chr1	86323267	86323593	+	ENSMUST00000165437	ENSMUSP00000079672	ENSMUSG00000062997
PGOMOU00000275045	chr1	86328039	86328873	+	ENSMUST00000186141	ENSMUSP00000099461	ENSMUSG00000015932
PGOMOU00000275046	chr1	86473659	86474006	+	ENSMUST00000163337	ENSMUSP00000009039	ENSMUSG00000058600
PGOMOU00000274594	chr1	86764944	86765365	-	ENSMUST00000190273	ENSMUSP00000023364	ENSMUSG00000022683
PGOMOU00000275047	chr1	87068032	87071002	+	ENSMUST00000188050	ENSMUSP00000027455	ENSMUSG00000026246
PGOMOU00000274595	chr1	87116321	87117158	-	ENSMUST00000191416	ENSMUSP00000083722	ENSMUSG00000073702
PGOMOU00000275049	chr1	87514175	87514297	+	ENSMUST00000168856	ENSMUSP00000022894	ENSMUSG00000022285
PGOMOU00000274596	chr1	87543635	87544692	-	ENSMUST00000172004	ENSMUSP00000138965	ENSMUSG00000099115
PGOMOU00000275050	chr1	88022381	88023962	+	ENSMUST00000121704	ENSMUSP00000018506	ENSMUSG00000018362
PGOMOU00000275051	chr1	88025211	88026059	+	ENSMUST00000119510	ENSMUSP00000108767	ENSMUSG00000090165
PGOMOU00000275052	chr1	88037600	88038803	+	ENSMUST00000238820	ENSMUSP00000108764	ENSMUSG00000089675
PGOMOU00000275052	chr1	88061124	88062355	+	ENSMUST00000239183	ENSMUSP00000108764	ENSMUSG00000089675
PGOMOU00000275054	chr1	88097918	88098131	+	ENSMUST00000121495	ENSMUSP00000073444	ENSMUSG00000090175
PGOMOU00000275055	chr1	88126776	88127609	+	ENSMUST00000239178	ENSMUSP00000058683	ENSMUSG00000090124
PGOMOU00000275056	chr1	88129581	88129833	+	ENSMUST00000117158	ENSMUSP00000073444	ENSMUSG00000090175
PGOMOU00000275057	chr1	88151038	88151881	+	ENSMUST00000119313	ENSMUSP00000058683	ENSMUSG00000090124
PGOMOU00000275058	chr1	88153788	88154571	+	ENSMUST00000117057	ENSMUSP00000058683	ENSMUSG00000090124
PGOMOU00000275059	chr1	88186662	88187519	+	ENSMUST00000120438	ENSMUSP00000037258	ENSMUSG00000090171
PGOMOU00000275060	chr1	88191901	88192683	+	ENSMUST00000122258	ENSMUSP00000037258	ENSMUSG00000090171
PGOMOU00000308684	chr1	88722366	88722824	-	ENSMUST00000188361	ENSMUSP00000150846	ENSMUSG00000048758
PGOMOU00000275061	chr1	88932319	88933573	+	ENSMUST00000188327	ENSMUSP00000044430	ENSMUSG00000034105
PGOMOU00000275062	chr1	89048974	89049216	+	ENSMUST00000190713	ENSMUSP00000098656	ENSMUSG00000031360
PGOMOU00000313999	chr1	89256182	89256981	-	ENSMUST00000191231	ENSMUSP00000099962	ENSMUSG00000062647
PGOMOU00000274601	chr1	91171429	91172148	-	ENSMUST00000191211	ENSMUSP00000134735	ENSMUSG00000022216
PGOMOU00000275064	chr1	91296045	91296936	+	ENSMUST00000117121	ENSMUSP00000034147	ENSMUSG00000031711
PGOMOU00000274602	chr1	91487729	91490009	-	ENSMUST00000188924	ENSMUSP00000025963	ENSMUSG00000024999
PGOMOU00000274603	chr1	92430121	92430532	-	ENSMUST00000190873	ENSMUSP00000030091	ENSMUSG00000028394
PGOMOU00000275065	chr1	92574614	92574796	+	ENSMUST00000185802	ENSMUSP00000074402	ENSMUSG00000058904
PGOMOU00000274604	chr1	92999396	93002771	-	ENSMUST00000191179	ENSMUSP00000130747	ENSMUSG00000001280
PGOMOU00000274606	chr1	93306694	93307239	-	ENSMUST00000189856	ENSMUSP00000078654	ENSMUSG00000062328
PGOMOU00000275066	chr1	93906244	93916768	+	ENSMUST00000190039	ENSMUSP00000095235	ENSMUSG00000073609
PGOMOU00000275067	chr1	93975353	93985816	+	ENSMUST00000185591	ENSMUSP00000095235	ENSMUSG00000073609
PGOMOU00000275068	chr1	94204417	94205259	+	ENSMUST00000190284	ENSMUSP00000099930	ENSMUSG00000054766
PGOMOU00000274608	chr1	94468715	94469887	-	ENSMUST00000187459	ENSMUSP00000107923	ENSMUSG00000061130
PGOMOU00000314978	chr1	95255963	95256810	-	ENSMUST00000190584	ENSMUSP00000115335	ENSMUSG00000061479
PGOMOU00000308706	chr1	95498621	95499151	+	ENSMUST00000117288	ENSMUSP00000148671	ENSMUSG00000045128
PGOMOU00000313707	chr1	96645420	96646170	+	ENSMUST00000191608	ENSMUSP00000153068	ENSMUSG00000025277
PGOMOU00000306311	chr1	96921918	96997237	-	ENSMUST00000178359	ENSMUSP00000027575	ENSMUSG00000026336
PGOMOU00000274611	chr1	97001820	97002783	-	ENSMUST00000180888	ENSMUSP00000073289	ENSMUSG00000057666
PGOMOU00000275070	chr1	97162860	97310664	+	ENSMUST00000187797	ENSMUSP00000125258	ENSMUSG00000026336
PGOMOU00000275073	chr1	97346475	97469979	+	ENSMUST00000191257	ENSMUSP00000071875	ENSMUSG00000040693
PGOMOU00000308707	chr1	98263523	98264506	+	ENSMUST00000180540	ENSMUSP00000113942	ENSMUSG00000057666
PGOMOU00000275075	chr1	98267151	98267438	+	ENSMUST00000191458	ENSMUSP00000044790	ENSMUSG00000042502
PGOMOU00000314014	chr1	98764841	98765554	+	ENSMUST00000188607	ENSMUSP00000099962	ENSMUSG00000062647
PGOMOU00000274614	chr1	99638396	99640241	-	ENSMUST00000191164	ENSMUSP00000032915	ENSMUSG00000030677
PGOMOU00000274615	chr1	99790429	99791025	-	ENSMUST00000117372	ENSMUSP00000005292	ENSMUSG00000005161
PGOMOU00000275078	chr1	100006021	100006584	+	ENSMUST00000189923	ENSMUSP00000042457	ENSMUSG00000037742
PGOMOU00000275079	chr1	100282791	100283280	+	ENSMUST00000190817	ENSMUSP00000113942	ENSMUSG00000057666
PGOMOU00000275081	chr1	100597075	100597627	+	ENSMUST00000185791	ENSMUSP00000091422	ENSMUSG00000057367
PGOMOU00000275082	chr1	100643582	100644248	+	ENSMUST00000186725	ENSMUSP00000022147	ENSMUSG00000021645
PGOMOU00000275083	chr1	100653800	100654156	+	ENSMUST00000190334	ENSMUSP00000074756	ENSMUSG00000034321
PGOMOU00000275084	chr1	101371628	101372076	+	ENSMUST00000188761	ENSMUSP00000061851	ENSMUSG00000027597
PGOMOU00000275085	chr1	101385886	101386590	+	ENSMUST00000187074	ENSMUSP00000018430	ENSMUSG00000018286
PGOMOU00000274620	chr1	101753814	101754543	-	ENSMUST00000189423	ENSMUSP00000026743	ENSMUSG00000025651
PGOMOU00000274621	chr1	101880506	101880741	-	ENSMUST00000190483	ENSMUSP00000056828	ENSMUSG00000050914
PGOMOU00000275089	chr1	102449353	102537656	+	ENSMUST00000189440	ENSMUSP00000075416	ENSMUSG00000038048
PGOMOU00000274622	chr1	102458656	102458922	-	ENSMUST00000188225	ENSMUSP00000061451	ENSMUSG00000045854
PGOMOU00000275090	chr1	103171926	103268593	+	ENSMUST00000186155	ENSMUSP00000035732	ENSMUSG00000070695
PGOMOU00000275090	chr1	103363986	103423658	+	ENSMUST00000190357	ENSMUSP00000035732	ENSMUSG00000070695
PGOMOU00000275091	chr1	104311721	104312027	+	ENSMUST00000187501	ENSMUSP00000142702	ENSMUSG00000063681
PGOMOU00000314980	chr1	104470941	104471416	-	ENSMUST00000190187	ENSMUSP00000099962	ENSMUSG00000062647
PGOMOU00000275092	chr1	104513001	104514068	+	ENSMUST00000186157	ENSMUSP00000099353	ENSMUSG00000040430
PGOMOU00000275093	chr1	104609524	104610883	+	ENSMUST00000189434	ENSMUSP00000016703	ENSMUSG00000016559
PGOMOU00000274626	chr1	104632584	104633358	-	ENSMUST00000191059	ENSMUSP00000099878	ENSMUSG00000028495
PGOMOU00000314015	chr1	105244425	105244661	+	ENSMUST00000187431	ENSMUSP00000153931	ENSMUSG00000021891
PGOMOU00000275095	chr1	105321121	105321446	+	ENSMUST00000191422	ENSMUSP00000076160	ENSMUSG00000040782
PGOMOU00000275096	chr1	105574537	105574811	+	ENSMUST00000080671	ENSMUSP00000058919	ENSMUSG00000046330
PGOMOU00000314016	chr1	105615742	105616358	+	ENSMUST00000187782	ENSMUSP00000099962	ENSMUSG00000062647
PGOMOU00000274628	chr1	105955775	105956310	-	ENSMUST00000186616	ENSMUSP00000035754	ENSMUSG00000041703
PGOMOU00000275098	chr1	106090068	106091015	+	ENSMUST00000180947	ENSMUSP00000073289	ENSMUSG00000057666
PGOMOU00000275099	chr1	106439600	106439870	+	ENSMUST00000189471	ENSMUSP00000075031	ENSMUSG00000070713
PGOMOU00000274629	chr1	106887852	106888897	-	ENSMUST00000120271	ENSMUSP00000034513	ENSMUSG00000032015
PGOMOU00000274630	chr1	107020137	107025325	-	ENSMUST00000122046	ENSMUSP00000023861	ENSMUSG00000058017
PGOMOU00000274631	chr1	107137844	107138569	-	ENSMUST00000121578	ENSMUSP00000099878	ENSMUSG00000028495
PGOMOU00000274632	chr1	107191475	107193557	-	ENSMUST00000120807	ENSMUSP00000023861	ENSMUSG00000058017
PGOMOU00000274633	chr1	107253553	107254290	-	ENSMUST00000120323	ENSMUSP00000099878	ENSMUSG00000028495
PGOMOU00000274634	chr1	107290341	107302354	-	ENSMUST00000122463	ENSMUSP00000023861	ENSMUSG00000058017
PGOMOU00000275100	chr1	107952837	107953435	+	ENSMUST00000186286	ENSMUSP00000142702	ENSMUSG00000063681
PGOMOU00000274636	chr1	107963122	107963307	-	ENSMUST00000186072	ENSMUSP00000021428	ENSMUSG00000021039
PGOMOU00000274637	chr1	108376970	108379438	-	ENSMUST00000185629	ENSMUSP00000046101	ENSMUSG00000034994
PGOMOU00000274638	chr1	108612337	108612514	-	ENSMUST00000185509	ENSMUSP00000083908	ENSMUSG00000067006
PGOMOU00000275101	chr1	108770135	108772003	+	ENSMUST00000191467	ENSMUSP00000039834	ENSMUSG00000036712
PGOMOU00000274640	chr1	108997634	108998760	-	ENSMUST00000188261	ENSMUSP00000023803	ENSMUSG00000023043
PGOMOU00000274641	chr1	109574943	109575129	-	ENSMUST00000185658	ENSMUSP00000034689	ENSMUSG00000032171
PGOMOU00000275104	chr1	109833024	109834746	+	ENSMUST00000190856	ENSMUSP00000015800	ENSMUSG00000015656
PGOMOU00000274642	chr1	110410743	110411280	-	ENSMUST00000187425	ENSMUSP00000145631	ENSMUSG00000030867
PGOMOU00000275105	chr1	110475603	110476530	+	ENSMUST00000189337	ENSMUSP00000055892	ENSMUSG00000043252
PGOMOU00000275106	chr1	110600021	110600833	+	ENSMUST00000189583	ENSMUSP00000111475	ENSMUSG00000041915
PGOMOU00000275108	chr1	111385918	111386698	+	ENSMUST00000185792	ENSMUSP00000052328	ENSMUSG00000034387
PGOMOU00000274646	chr1	111804934	111807775	-	ENSMUST00000186797	ENSMUSP00000001724	ENSMUSG00000001674
PGOMOU00000274647	chr1	111880735	111881308	-	ENSMUST00000077111	ENSMUSP00000109399	ENSMUSG00000047215
PGOMOU00000308685	chr1	112049436	112057110	-	ENSMUST00000185787	ENSMUSP00000148735	ENSMUSG00000036550
PGOMOU00000275109	chr1	112137868	112138705	+	ENSMUST00000185549	ENSMUSP00000078661	ENSMUSG00000027944
PGOMOU00000275110	chr1	112151089	112151753	+	ENSMUST00000190772	ENSMUSP00000021379	ENSMUSG00000060121
PGOMOU00000274652	chr1	112404187	112404855	-	ENSMUST00000185872	ENSMUSP00000027251	ENSMUSG00000026082
PGOMOU00000274653	chr1	112873845	112875988	-	ENSMUST00000185696	ENSMUSP00000047251	ENSMUSG00000038214
PGOMOU00000274654	chr1	113565446	113565983	-	ENSMUST00000186856	ENSMUSP00000107751	ENSMUSG00000034321
PGOMOU00000274655	chr1	113582771	113583506	-	ENSMUST00000190670	ENSMUSP00000022147	ENSMUSG00000021645
PGOMOU00000274656	chr1	115219190	115219763	-	ENSMUST00000185902	ENSMUSP00000016033	ENSMUSG00000015889
PGOMOU00000274657	chr1	115669403	115670589	-	ENSMUST00000187634	ENSMUSP00000060246	ENSMUSG00000058672
PGOMOU00000274660	chr1	116633777	116634176	+	ENSMUST00000185884	ENSMUSP00000081782	ENSMUSG00000066232
PGOMOU00000274660	chr1	116633777	116634176	+	ENSMUST00000185884	ENSMUSP00000081782	ENSMUSG00000066232
PGOMOU00000274661	chr1	117392257	117393532	-	ENSMUST00000189740	ENSMUSP00000095248	ENSMUSG00000033632
PGOMOU00000275118	chr1	117578391	117578864	+	ENSMUST00000188825	ENSMUSP00000038361	ENSMUSG00000039202
PGOMOU00000307627	chr1	117625522	117628027	+	ENSMUST00000186652	ENSMUSP00000139791	ENSMUSG00000062101
PGOMOU00000286825	chr1	117662291	117678373	+	ENSMUST00000189430	ENSMUSP00000140916	ENSMUSG00000100617
PGOMOU00000275121	chr1	117741367	117768622	+	ENSMUST00000187470	ENSMUSP00000104103	ENSMUSG00000069476
PGOMOU00000274662	chr1	117747031	117751372	-	ENSMUST00000191380	ENSMUSP00000083462	ENSMUSG00000062794
PGOMOU00000275122	chr1	117842962	117843306	+	ENSMUST00000190342	ENSMUSP00000076160	ENSMUSG00000040782
PGOMOU00000286826	chr1	117868522	117899722	+	ENSMUST00000190869	ENSMUSP00000045684	ENSMUSG00000023892
PGOMOU00000286828	chr1	118010511	118011828	+	ENSMUST00000189292	ENSMUSP00000140916	ENSMUSG00000100617
PGOMOU00000275124	chr1	118030315	118046849	+	ENSMUST00000188934	ENSMUSP00000076160	ENSMUSG00000040782
PGOMOU00000275124	chr1	118040649	118040990	+	ENSMUST00000190923	ENSMUSP00000076160	ENSMUSG00000040782
PGOMOU00000275126	chr1	118249863	118251025	+	ENSMUST00000188426	ENSMUSP00000099658	ENSMUSG00000057236
PGOMOU00000274664	chr1	118478604	118479591	-	ENSMUST00000190678	ENSMUSP00000124781	ENSMUSG00000021024
PGOMOU00000274665	chr1	118651482	118651795	-	ENSMUST00000185504	ENSMUSP00000117120	ENSMUSG00000108596
PGOMOU00000275127	chr1	118810136	118810453	+	ENSMUST00000190981	ENSMUSP00000078459	ENSMUSG00000060860
PGOMOU00000275128	chr1	119157586	119158565	+	ENSMUST00000181691	ENSMUSP00000073289	ENSMUSG00000057666
PGOMOU00000274666	chr1	119241962	119242753	-	ENSMUST00000186012	ENSMUSP00000029722	ENSMUSG00000028081
PGOMOU00000275129	chr1	119499477	119499869	+	ENSMUST00000190805	ENSMUSP00000102198	ENSMUSG00000008683
PGOMOU00000275130	chr1	119787769	119788086	+	ENSMUST00000168653	ENSMUSP00000065940	ENSMUSG00000054717
PGOMOU00000275131	chr1	119793520	119794229	+	ENSMUST00000189807	ENSMUSP00000114294	ENSMUSG00000041762
PGOMOU00000275132	chr1	119817763	119818125	+	ENSMUST00000163928	ENSMUSP00000138289	ENSMUSG00000067274
PGOMOU00000275133	chr1	119874781	119875010	+	ENSMUST00000185404	ENSMUSP00000086987	ENSMUSG00000057278
PGOMOU00000275134	chr1	119897461	119898124	+	ENSMUST00000190750	ENSMUSP00000107349	ENSMUSG00000033544
PGOMOU00000275135	chr1	119986795	119987314	+	ENSMUST00000174509	ENSMUSP00000109399	ENSMUSG00000047215
PGOMOU00000274667	chr1	120825247	120825456	-	ENSMUST00000068143	ENSMUSP00000061012	ENSMUSG00000040681
PGOMOU00000274668	chr1	121507585	121507803	-	ENSMUST00000120499	ENSMUSP00000053145	ENSMUSG00000044894
PGOMOU00000275136	chr1	121520583	121521047	+	ENSMUST00000119136	ENSMUSP00000099541	ENSMUSG00000058546
PGOMOU00000274669	chr1	121645667	121645849	-	ENSMUST00000185259	ENSMUSP00000085566	ENSMUSG00000023008
PGOMOU00000274670	chr1	121969217	121970524	-	ENSMUST00000119656	ENSMUSP00000028392	ENSMUSG00000027006
PGOMOU00000275138	chr1	122190221	122191055	+	ENSMUST00000185647	ENSMUSP00000062996	ENSMUSG00000021218
PGOMOU00000275139	chr1	122810306	122810682	+	ENSMUST00000190942	ENSMUSP00000114294	ENSMUSG00000041762
PGOMOU00000274672	chr1	123147920	123149217	-	ENSMUST00000189712	ENSMUSP00000042457	ENSMUSG00000037742
PGOMOU00000275140	chr1	123205149	123205265	+	ENSMUST00000188837	ENSMUSP00000004072	ENSMUSG00000003970
PGOMOU00000275141	chr1	123287574	123287807	+	ENSMUST00000189001	ENSMUSP00000115500	ENSMUSG00000021660
PGOMOU00000275142	chr1	123756558	123757750	+	ENSMUST00000185330	ENSMUSP00000080354	ENSMUSG00000060036
PGOMOU00000274673	chr1	123804540	123805421	-	ENSMUST00000188563	ENSMUSP00000018737	ENSMUSG00000018593
PGOMOU00000274674	chr1	124615191	124615596	-	ENSMUST00000189908	ENSMUSP00000115500	ENSMUSG00000021660
PGOMOU00000274675	chr1	125667988	125668616	-	ENSMUST00000191239	ENSMUSP00000142702	ENSMUSG00000063681
PGOMOU00000274676	chr1	127049984	127050696	-	ENSMUST00000185860	ENSMUSP00000120715	ENSMUSG00000044533
PGOMOU00000274677	chr1	127282662	127283108	-	ENSMUST00000170338	ENSMUSP00000123410	ENSMUSG00000046364
PGOMOU00000274679	chr1	128128410	128128889	-	ENSMUST00000188284	ENSMUSP00000002845	ENSMUSG00000002768
PGOMOU00000274680	chr1	128493845	128494432	-	ENSMUST00000188996	ENSMUSP00000099878	ENSMUSG00000028495
PGOMOU00000274682	chr1	128514810	128515117	-	ENSMUST00000188035	ENSMUSP00000041652	ENSMUSG00000041453
PGOMOU00000274683	chr1	128520073	128521460	-	ENSMUST00000187672	ENSMUSP00000042457	ENSMUSG00000037742
PGOMOU00000275146	chr1	128750926	128751347	+	ENSMUST00000185285	ENSMUSP00000041652	ENSMUSG00000041453
PGOMOU00000274684	chr1	129796608	129797858	-	ENSMUST00000161109	ENSMUSP00000046540	ENSMUSG00000034826
PGOMOU00000275147	chr1	130195980	130196388	+	ENSMUST00000190086	ENSMUSP00000071426	ENSMUSG00000057497
PGOMOU00000275150	chr1	131216877	131218089	+	ENSMUST00000189015	ENSMUSP00000024783	ENSMUSG00000023988
PGOMOU00000274686	chr1	131447440	131447695	-	ENSMUST00000190146	ENSMUSP00000075953	ENSMUSG00000035674
PGOMOU00000274687	chr1	131632509	131632969	-	ENSMUST00000179174	ENSMUSP00000125268	ENSMUSG00000054702
PGOMOU00000275152	chr1	131907165	131907954	+	ENSMUST00000187256	ENSMUSP00000115500	ENSMUSG00000021660
PGOMOU00000275153	chr1	132284453	132284809	+	ENSMUST00000159853	ENSMUSP00000078042	ENSMUSG00000057506
PGOMOU00000275154	chr1	133025801	133026439	+	ENSMUST00000186115	ENSMUSP00000099757	ENSMUSG00000047675
PGOMOU00000314985	chr1	133529479	133530270	+	ENSMUST00000188004	ENSMUSP00000099962	ENSMUSG00000062647
PGOMOU00000314478	chr1	134032441	134033378	-	ENSMUST00000186040	ENSMUSP00000155738	ENSMUSG00000048755
PGOMOU00000275157	chr1	134519978	134524139	+	ENSMUST00000189357	ENSMUSP00000021639	ENSMUSG00000021216
PGOMOU00000314859	chr1	135231995	135233225	+	ENSMUST00000110798	ENSMUSP00000151700	ENSMUSG00000058799
PGOMOU00000275160	chr1	135869782	135870150	+	ENSMUST00000189256	ENSMUSP00000144604	ENSMUSG00000023079
PGOMOU00000275162	chr1	136507409	136507780	+	ENSMUST00000088648	ENSMUSP00000083722	ENSMUSG00000073702
PGOMOU00000275163	chr1	136523884	136524165	+	ENSMUST00000190220	ENSMUSP00000031341	ENSMUSG00000029394
PGOMOU00000274693	chr1	136789182	136789520	-	ENSMUST00000193486	ENSMUSP00000041149	ENSMUSG00000033307
PGOMOU00000275164	chr1	136793034	136793510	+	ENSMUST00000193396	ENSMUSP00000076575	ENSMUSG00000032126
PGOMOU00000274694	chr1	136798311	136798959	-	ENSMUST00000195232	ENSMUSP00000124028	ENSMUSG00000027942
PGOMOU00000275165	chr1	138184101	138184584	+	ENSMUST00000186523	ENSMUSP00000048124	ENSMUSG00000042167
PGOMOU00000275166	chr1	138377264	138377414	+	ENSMUST00000190286	ENSMUSP00000043143	ENSMUSG00000041406
PGOMOU00000274697	chr1	138915605	138916043	-	ENSMUST00000195391	ENSMUSP00000099908	ENSMUSG00000020460
PGOMOU00000274698	chr1	138983864	138984497	-	ENSMUST00000194152	ENSMUSP00000004134	ENSMUSG00000004032
PGOMOU00000274699	chr1	138991514	138992069	-	ENSMUST00000140747	ENSMUSP00000120715	ENSMUSG00000044533
PGOMOU00000314001	chr1	139133891	139134665	-	ENSMUST00000129972	ENSMUSP00000099962	ENSMUSG00000062647
PGOMOU00000306313	chr1	139584783	139660899	-	ENSMUST00000170441	ENSMUSP00000115166	ENSMUSG00000026365
PGOMOU00000274705	chr1	139862957	139936477	-	ENSMUST00000134229	ENSMUSP00000107608	ENSMUSG00000026365
PGOMOU00000274705	chr1	139928240	139929608	-	ENSMUST00000191844	ENSMUSP00000107608	ENSMUSG00000026365
PGOMOU00000274707	chr1	139939601	139994205	-	ENSMUST00000126680	ENSMUSP00000027612	ENSMUSG00000070594
PGOMOU00000307155	chr1	140000549	140000969	+	ENSMUST00000194931	ENSMUSP00000021217	ENSMUSG00000020857
PGOMOU00000315349	chr1	140038433	140049029	-	ENSMUST00000195133	ENSMUSP00000158433	ENSMUSG00000042439
PGOMOU00000306315	chr1	141256596	141257157	-	ENSMUST00000179202	ENSMUSP00000029489	ENSMUSG00000027890
PGOMOU00000315157	chr1	142455200	142455814	-	ENSMUST00000191024	ENSMUSP00000056641	ENSMUSG00000024317
PGOMOU00000275172	chr1	142722856	142723150	+	ENSMUST00000194218	ENSMUSP00000081021	ENSMUSG00000065947
PGOMOU00000275173	chr1	142723147	142729995	+	ENSMUST00000186149	ENSMUSP00000081000	ENSMUSG00000064363
PGOMOU00000274712	chr1	143093347	143094616	-	ENSMUST00000185806	ENSMUSP00000034966	ENSMUSG00000032399
PGOMOU00000314860	chr1	143683230	143684298	+	ENSMUST00000161973	ENSMUSP00000107592	ENSMUSG00000059005
PGOMOU00000274715	chr1	144221979	144223650	-	ENSMUST00000186440	ENSMUSP00000138400	ENSMUSG00000032582
PGOMOU00000274716	chr1	144312032	144312436	-	ENSMUST00000187999	ENSMUSP00000080523	ENSMUSG00000057841
PGOMOU00000275176	chr1	144952928	144954071	+	ENSMUST00000185254	ENSMUSP00000060028	ENSMUSG00000017561
PGOMOU00000308686	chr1	145164951	145165943	-	ENSMUST00000187574	ENSMUSP00000148107	ENSMUSG00000063229
PGOMOU00000275177	chr1	145183894	145184889	+	ENSMUST00000180655	ENSMUSP00000113942	ENSMUSG00000057666
PGOMOU00000274718	chr1	145315156	145315548	-	ENSMUST00000077630	ENSMUSP00000016703	ENSMUSG00000016559
PGOMOU00000286832	chr1	146420436	146421036	+	ENSMUST00000163646	ENSMUSP00000099990	ENSMUSG00000028333
PGOMOU00000274719	chr1	147503868	147506042	-	ENSMUST00000188981	ENSMUSP00000055362	ENSMUSG00000042064
PGOMOU00000275182	chr1	147990085	147990552	+	ENSMUST00000190402	ENSMUSP00000065940	ENSMUSG00000054717
PGOMOU00000275183	chr1	148498508	148498810	+	ENSMUST00000189771	ENSMUSP00000043111	ENSMUSG00000039221
PGOMOU00000274720	chr1	148650345	148651134	-	ENSMUST00000187360	ENSMUSP00000033683	ENSMUSG00000031320
PGOMOU00000315159	chr1	148937897	148938376	-	ENSMUST00000187674	ENSMUSP00000023269	ENSMUSG00000098274
PGOMOU00000308688	chr1	148941097	148941321	-	ENSMUST00000190702	ENSMUSP00000027961	ENSMUSG00000109865
PGOMOU00000275185	chr1	148975522	148979494	+	ENSMUST00000186658	ENSMUSP00000044827	ENSMUSG00000040463
PGOMOU00000275186	chr1	149037584	149039596	+	ENSMUST00000185777	ENSMUSP00000109788	ENSMUSG00000052337
PGOMOU00000314018	chr1	149173060	149174595	+	ENSMUST00000188281	ENSMUSP00000154280	ENSMUSG00000071547
PGOMOU00000274724	chr1	150022190	150024256	-	ENSMUST00000190706	ENSMUSP00000021698	ENSMUSG00000021270
PGOMOU00000275190	chr1	150145968	150146569	+	ENSMUST00000189312	ENSMUSP00000099757	ENSMUSG00000047675
PGOMOU00000274725	chr1	150268926	150269261	-	ENSMUST00000191094	ENSMUSP00000112226	ENSMUSG00000047844
PGOMOU00000275191	chr1	151107915	151108860	+	ENSMUST00000191430	ENSMUSP00000021479	ENSMUSG00000021076
PGOMOU00000275192	chr1	151136507	151137780	+	ENSMUST00000181451	ENSMUSP00000138508	ENSMUSG00000057666
PGOMOU00000275198	chr1	151509224	151510092	+	ENSMUST00000191149	ENSMUSP00000029722	ENSMUSG00000028081
PGOMOU00000274727	chr1	151520447	151520687	-	ENSMUST00000187109	ENSMUSP00000033582	ENSMUSG00000031231
PGOMOU00000314019	chr1	152128585	152129389	+	ENSMUST00000165944	ENSMUSP00000099962	ENSMUSG00000062647
PGOMOU00000274728	chr1	152407074	152407525	-	ENSMUST00000121610	ENSMUSP00000115500	ENSMUSG00000021660
PGOMOU00000274729	chr1	152729159	152730559	-	ENSMUST00000119836	ENSMUSP00000128661	ENSMUSG00000011179
PGOMOU00000274730	chr1	152949395	152950097	-	ENSMUST00000187136	ENSMUSP00000092502	ENSMUSG00000044533
PGOMOU00000275201	chr1	153305432	153306478	+	ENSMUST00000110797	ENSMUSP00000076255	ENSMUSG00000059920
PGOMOU00000274732	chr1	153619604	153620673	-	ENSMUST00000186414	ENSMUSP00000106180	ENSMUSG00000027227
PGOMOU00000274734	chr1	154323056	154323608	-	ENSMUST00000185981	ENSMUSP00000010536	ENSMUSG00000010392
PGOMOU00000275202	chr1	155031739	155031949	+	ENSMUST00000191584	ENSMUSP00000046016	ENSMUSG00000036781
PGOMOU00000275203	chr1	155179801	155180388	+	ENSMUST00000195316	ENSMUSP00000015361	ENSMUSG00000015217
PGOMOU00000306324	chr1	155766146	155766274	+	ENSMUST00000195616	ENSMUSP00000141285	ENSMUSG00000040782
PGOMOU00000275206	chr1	155855449	155855707	+	ENSMUST00000193803	ENSMUSP00000041652	ENSMUSG00000041453
PGOMOU00000275207	chr1	155864960	155865265	+	ENSMUST00000192007	ENSMUSP00000059092	ENSMUSG00000046133
PGOMOU00000274735	chr1	156227093	156227293	-	ENSMUST00000193704	ENSMUSP00000037557	ENSMUSG00000033186
PGOMOU00000274736	chr1	156835609	156835939	-	ENSMUST00000190758	ENSMUSP00000027266	ENSMUSG00000026097
PGOMOU00000274739	chr1	157383931	157384329	-	ENSMUST00000154261	ENSMUSP00000034428	ENSMUSG00000031950
PGOMOU00000286833	chr1	157419902	157420152	+	ENSMUST00000189791	ENSMUSP00000058919	ENSMUSG00000046330
PGOMOU00000275211	chr1	157596306	157596827	+	ENSMUST00000191776	ENSMUSP00000071616	ENSMUSG00000043716
PGOMOU00000274741	chr1	157600811	157601415	-	ENSMUST00000191692	ENSMUSP00000017548	ENSMUSG00000017404
PGOMOU00000275212	chr1	157621272	157621469	+	ENSMUST00000191746	ENSMUSP00000080741	ENSMUSG00000057322
PGOMOU00000274742	chr1	157621964	157622136	-	ENSMUST00000193203	ENSMUSP00000058919	ENSMUSG00000046330
PGOMOU00000306317	chr1	159168160	159168642	-	ENSMUST00000077309	ENSMUSP00000046256	ENSMUSG00000034566
PGOMOU00000274745	chr1	159209135	159211141	-	ENSMUST00000193824	ENSMUSP00000038590	ENSMUSG00000062859
PGOMOU00000275215	chr1	159378404	159378909	+	ENSMUST00000194705	ENSMUSP00000042918	ENSMUSG00000042111
PGOMOU00000275216	chr1	159428960	159429169	+	ENSMUST00000193072	ENSMUSP00000125314	ENSMUSG00000012422
PGOMOU00000275219	chr1	160893120	160893584	+	ENSMUST00000085589	ENSMUSP00000099541	ENSMUSG00000058546
PGOMOU00000274747	chr1	161297818	161299014	-	ENSMUST00000194329	ENSMUSP00000015435	ENSMUSG00000015291
PGOMOU00000275225	chr1	161746056	161747645	+	ENSMUST00000195878	ENSMUSP00000023203	ENSMUSG00000022546
PGOMOU00000275226	chr1	161821865	161823068	+	ENSMUST00000192573	ENSMUSP00000088845	ENSMUSG00000069089
PGOMOU00000275227	chr1	162316092	162316521	+	ENSMUST00000160695	ENSMUSP00000073175	ENSMUSG00000060938
PGOMOU00000275229	chr1	163623793	163624678	+	ENSMUST00000191040	ENSMUSP00000035105	ENSMUSG00000032518
PGOMOU00000275230	chr1	163729569	163730610	+	ENSMUST00000161177	ENSMUSP00000030460	ENSMUSG00000034042
PGOMOU00000275231	chr1	164031960	164032348	+	ENSMUST00000195691	ENSMUSP00000114294	ENSMUSG00000041762
PGOMOU00000275233	chr1	164489060	164489375	+	ENSMUST00000194377	ENSMUSP00000080523	ENSMUSG00000057841
PGOMOU00000274753	chr1	165148824	165148949	-	ENSMUST00000162550	ENSMUSP00000022345	ENSMUSG00000021811
PGOMOU00000275236	chr1	165493422	165495001	+	ENSMUST00000192239	ENSMUSP00000072298	ENSMUSG00000044501
PGOMOU00000274754	chr1	165613059	165613890	-	ENSMUST00000193556	ENSMUSP00000107592	ENSMUSG00000059005
PGOMOU00000274755	chr1	165643899	165644688	-	ENSMUST00000192126	ENSMUSP00000075290	ENSMUSG00000056820
PGOMOU00000315511	chr1	165734600	165735661	-	ENSMUST00000191813	ENSMUSP00000107592	ENSMUSG00000059005
PGOMOU00000275237	chr1	165941618	165943526	+	ENSMUST00000184037	ENSMUSP00000015800	ENSMUSG00000015656
PGOMOU00000274757	chr1	166043339	166043691	-	ENSMUST00000195801	ENSMUSP00000066210	ENSMUSG00000055839
PGOMOU00000275239	chr1	166762145	166770485	+	ENSMUST00000135069	ENSMUSP00000021428	ENSMUSG00000021039
PGOMOU00000274758	chr1	166798528	166798839	-	ENSMUST00000195591	ENSMUSP00000117461	ENSMUSG00000038900
PGOMOU00000314002	chr1	166945597	166946358	-	ENSMUST00000145247	ENSMUSP00000099962	ENSMUSG00000062647
PGOMOU00000275240	chr1	167141155	167141822	+	ENSMUST00000192761	ENSMUSP00000096799	ENSMUSG00000074671
PGOMOU00000314981	chr1	167185980	167186388	-	ENSMUST00000192124	ENSMUSP00000099962	ENSMUSG00000062647
PGOMOU00000274761	chr1	167296033	167296399	-	ENSMUST00000194887	ENSMUSP00000099757	ENSMUSG00000047675
PGOMOU00000274763	chr1	169453528	169453869	-	ENSMUST00000076828	ENSMUSP00000041538	ENSMUSG00000035530
PGOMOU00000274765	chr1	169591549	169592132	-	ENSMUST00000193218	ENSMUSP00000029803	ENSMUSG00000028156
PGOMOU00000315163	chr1	169595784	169596939	-	ENSMUST00000195643	ENSMUSP00000157304	ENSMUSG00000033107
PGOMOU00000275246	chr1	169853548	169853751	+	ENSMUST00000193654	ENSMUSP00000015499	ENSMUSG00000015355
PGOMOU00000274767	chr1	170255377	170255580	-	ENSMUST00000180900	ENSMUSP00000120787	ENSMUSG00000026667
PGOMOU00000275248	chr1	170630921	170631501	+	ENSMUST00000194441	ENSMUSP00000078654	ENSMUSG00000062328
PGOMOU00000313709	chr1	170935771	170936065	+	ENSMUST00000194254	ENSMUSP00000153659	ENSMUSG00000025290
PGOMOU00000275251	chr1	171362862	171363197	+	ENSMUST00000193676	ENSMUSP00000083722	ENSMUSG00000073702
PGOMOU00000286834	chr1	171515233	171516922	+	ENSMUST00000043170	ENSMUSP00000043837	ENSMUSG00000038209
PGOMOU00000275252	chr1	171541692	171541861	+	ENSMUST00000195218	ENSMUSP00000038352	ENSMUSG00000034892
PGOMOU00000274769	chr1	171679336	171679870	-	ENSMUST00000194280	ENSMUSP00000015501	ENSMUSG00000015357
PGOMOU00000274770	chr1	171725405	171725638	-	ENSMUST00000194562	ENSMUSP00000041902	ENSMUSG00000034342
PGOMOU00000275253	chr1	171729915	171730466	+	ENSMUST00000194947	ENSMUSP00000025357	ENSMUSG00000024480
PGOMOU00000275254	chr1	172088474	172088803	+	ENSMUST00000192810	ENSMUSP00000077857	ENSMUSG00000060636
PGOMOU00000275255	chr1	172474034	172474887	+	ENSMUST00000194187	ENSMUSP00000035105	ENSMUSG00000032518
PGOMOU00000314004	chr1	172669034	172669636	-	ENSMUST00000073196	ENSMUSP00000144412	ENSMUSG00000066551
PGOMOU00000275256	chr1	172781445	172781877	+	ENSMUST00000193740	ENSMUSP00000031617	ENSMUSG00000029614
PGOMOU00000274772	chr1	173097997	173098248	-	ENSMUST00000194013	ENSMUSP00000052418	ENSMUSG00000049605
PGOMOU00000275258	chr1	173149171	173150371	+	ENSMUST00000085885	ENSMUSP00000050406	ENSMUSG00000049456
PGOMOU00000308722	chr1	173701385	173704060	+	ENSMUST00000192876	ENSMUSP00000134646	ENSMUSG00000037849
PGOMOU00000274774	chr1	173712735	173715660	-	ENSMUST00000195346	ENSMUSP00000119465	ENSMUSG00000037860
PGOMOU00000274775	chr1	173776529	173798270	-	ENSMUST00000155076	ENSMUSP00000122424	ENSMUSG00000039997
PGOMOU00000274776	chr1	173829799	173832254	-	ENSMUST00000193981	ENSMUSP00000062409	ENSMUSG00000054203
PGOMOU00000274777	chr1	173849149	173850780	-	ENSMUST00000191904	ENSMUSP00000000266	ENSMUSG00000026535
PGOMOU00000274780	chr1	173986926	174001972	-	ENSMUST00000195502	ENSMUSP00000122424	ENSMUSG00000039997
PGOMOU00000275263	chr1	174110900	174111353	+	ENSMUST00000195257	ENSMUSP00000079644	ENSMUSG00000059371
PGOMOU00000275264	chr1	174142260	174143150	+	ENSMUST00000192471	ENSMUSP00000054305	ENSMUSG00000051528
PGOMOU00000275265	chr1	174374547	174375683	+	ENSMUST00000192734	ENSMUSP00000083024	ENSMUSG00000066672
PGOMOU00000274781	chr1	176339127	176339643	-	ENSMUST00000193904	ENSMUSP00000109399	ENSMUSG00000047215
PGOMOU00000274782	chr1	176641897	176642558	-	ENSMUST00000193453	ENSMUSP00000092502	ENSMUSG00000044533
PGOMOU00000275269	chr1	176835724	176836062	+	ENSMUST00000194617	ENSMUSP00000123998	ENSMUSG00000056758
PGOMOU00000274783	chr1	176854400	176854559	-	ENSMUST00000193938	ENSMUSP00000027785	ENSMUSG00000026504
PGOMOU00000315512	chr1	176881571	176882405	+	ENSMUST00000192665	ENSMUSP00000107592	ENSMUSG00000059005
PGOMOU00000275271	chr1	177269352	177269668	+	ENSMUST00000195582	ENSMUSP00000059766	ENSMUSG00000049751
PGOMOU00000275272	chr1	177786856	177787465	+	ENSMUST00000161442	ENSMUSP00000099757	ENSMUSG00000047675
PGOMOU00000313431	chr1	177989662	177998739	-	ENSMUST00000191673	ENSMUSP00000152081	ENSMUSG00000033799
PGOMOU00000275275	chr1	178143301	178144272	+	ENSMUST00000194128	ENSMUSP00000075290	ENSMUSG00000056820
PGOMOU00000275276	chr1	178266204	178267106	+	ENSMUST00000195298	ENSMUSP00000110183	ENSMUSG00000072419
PGOMOU00000275277	chr1	178299396	178299800	+	ENSMUST00000195663	ENSMUSP00000016703	ENSMUSG00000016559
PGOMOU00000275278	chr1	178755808	178756281	+	ENSMUST00000192621	ENSMUSP00000052294	ENSMUSG00000050625
PGOMOU00000275280	chr1	179538417	179538935	+	ENSMUST00000120442	ENSMUSP00000099878	ENSMUSG00000028495
PGOMOU00000274787	chr1	179924952	179925411	-	ENSMUST00000193272	ENSMUSP00000041652	ENSMUSG00000041453
PGOMOU00000306319	chr1	180327174	180328184	-	ENSMUST00000192714	ENSMUSP00000113942	ENSMUSG00000057666
PGOMOU00000275281	chr1	180721614	180722091	+	ENSMUST00000192796	ENSMUSP00000041652	ENSMUSG00000041453
PGOMOU00000274789	chr1	180854282	180854458	-	ENSMUST00000193226	ENSMUSP00000051968	ENSMUSG00000045996
PGOMOU00000275282	chr1	180874878	180875326	+	ENSMUST00000195256	ENSMUSP00000080523	ENSMUSG00000057841
PGOMOU00000274790	chr1	181052528	181053174	-	ENSMUST00000195319	ENSMUSP00000071616	ENSMUSG00000043716
PGOMOU00000275283	chr1	181067596	181076640	+	ENSMUST00000193613	ENSMUSP00000048519	ENSMUSG00000038633
PGOMOU00000275285	chr1	181282046	181283892	+	ENSMUST00000192106	ENSMUSP00000121739	ENSMUSG00000078762
PGOMOU00000274792	chr1	181400464	181400756	-	ENSMUST00000159474	ENSMUSP00000079340	ENSMUSG00000057863
PGOMOU00000274793	chr1	181431723	181432400	-	ENSMUST00000160086	ENSMUSP00000090305	ENSMUSG00000063316
PGOMOU00000275288	chr1	182071403	182071819	+	ENSMUST00000193768	ENSMUSP00000003521	ENSMUSG00000003429
PGOMOU00000314005	chr1	182127406	182128189	-	ENSMUST00000194902	ENSMUSP00000120715	ENSMUSG00000044533
PGOMOU00000274795	chr1	182392543	182393535	-	ENSMUST00000181525	ENSMUSP00000113942	ENSMUSG00000057666
PGOMOU00000315514	chr1	182546250	182547183	+	ENSMUST00000193422	ENSMUSP00000158626	ENSMUSG00000027523
PGOMOU00000275290	chr1	183371076	183371467	+	ENSMUST00000194142	ENSMUSP00000109257	ENSMUSG00000079480
PGOMOU00000306320	chr1	183681781	183682131	-	ENSMUST00000172123	ENSMUSP00000128952	ENSMUSG00000092109
PGOMOU00000275291	chr1	183918130	183918276	+	ENSMUST00000194189	ENSMUSP00000073289	ENSMUSG00000057666
PGOMOU00000275292	chr1	184617248	184617727	+	ENSMUST00000193804	ENSMUSP00000041652	ENSMUSG00000041453
PGOMOU00000275293	chr1	184695034	184695461	+	ENSMUST00000195144	ENSMUSP00000041652	ENSMUSG00000041453
PGOMOU00000315515	chr1	185432013	185432420	+	ENSMUST00000238834	ENSMUSP00000158739	ENSMUSG00000026614
PGOMOU00000275296	chr1	185497388	185498017	+	ENSMUST00000192616	ENSMUSP00000073161	ENSMUSG00000060739
PGOMOU00000274800	chr1	185878084	185878885	-	ENSMUST00000194568	ENSMUSP00000073161	ENSMUSG00000060739
PGOMOU00000308723	chr1	186960508	186961513	+	ENSMUST00000180973	ENSMUSP00000113942	ENSMUSG00000057666
PGOMOU00000274801	chr1	187006007	187006604	-	ENSMUST00000192135	ENSMUSP00000005923	ENSMUSG00000005779
PGOMOU00000274802	chr1	187073011	187073335	-	ENSMUST00000160330	ENSMUSP00000083722	ENSMUSG00000073702
PGOMOU00000274803	chr1	189078159	189079704	-	ENSMUST00000192327	ENSMUSP00000063895	ENSMUSG00000053916
PGOMOU00000275298	chr1	189685328	189685468	+	ENSMUST00000193510	ENSMUSP00000030734	ENSMUSG00000028902
PGOMOU00000275299	chr1	189827230	189827491	+	ENSMUST00000192214	ENSMUSP00000039726	ENSMUSG00000038690
PGOMOU00000314006	chr1	191001425	191001851	-	ENSMUST00000192719	ENSMUSP00000100997	ENSMUSG00000063457
PGOMOU00000275300	chr1	191407666	191408247	+	ENSMUST00000194903	ENSMUSP00000133405	ENSMUSG00000022194
PGOMOU00000308724	chr1	191477331	191477795	+	ENSMUST00000195195	ENSMUSP00000149722	ENSMUSG00000048758
PGOMOU00000274806	chr1	191790983	191791314	-	ENSMUST00000192352	ENSMUSP00000031264	ENSMUSG00000029322
PGOMOU00000275303	chr1	191992861	191993092	+	ENSMUST00000195647	ENSMUSP00000029679	ENSMUSG00000028044
PGOMOU00000274808	chr1	192820674	192821127	-	ENSMUST00000195130	ENSMUSP00000100045	ENSMUSG00000001642
PGOMOU00000275304	chr1	192888571	192889042	+	ENSMUST00000192374	ENSMUSP00000003521	ENSMUSG00000003429
PGOMOU00000275305	chr1	193052500	193052614	+	ENSMUST00000191830	ENSMUSP00000021077	ENSMUSG00000020733
PGOMOU00000275306	chr1	193475290	193475692	+	ENSMUST00000191762	ENSMUSP00000090305	ENSMUSG00000063316
PGOMOU00000275307	chr1	193867009	193867936	+	ENSMUST00000194272	ENSMUSP00000120715	ENSMUSG00000044533
PGOMOU00000274810	chr1	194819730	194820087	-	ENSMUST00000191940	ENSMUSP00000025204	ENSMUSG00000024346
PGOMOU00000313021	chr10	3104119	3104849	+	ENSMUST00000214523	ENSMUSP00000128204	ENSMUSG00000079685
PGOMOU00000268019	chr10	3117805	3118987	-	ENSMUST00000217604	ENSMUSP00000021929	ENSMUSG00000021476
PGOMOU00000268020	chr10	3139447	3141058	-	ENSMUST00000216363	ENSMUSP00000029885	ENSMUSG00000028228
PGOMOU00000312995	chr10	3212803	3235033	-	ENSMUST00000217169	ENSMUSP00000151680	ENSMUSG00000079685
PGOMOU00000268326	chr10	3303049	3303381	+	ENSMUST00000215318	ENSMUSP00000076160	ENSMUSG00000040782
PGOMOU00000268025	chr10	3869299	3869607	-	ENSMUST00000117631	ENSMUSP00000104954	ENSMUSG00000061474
PGOMOU00000268026	chr10	3946199	3947091	-	ENSMUST00000119653	ENSMUSP00000092502	ENSMUSG00000044533
PGOMOU00000268327	chr10	3992371	3992814	+	ENSMUST00000119524	ENSMUSP00000030992	ENSMUSG00000029110
PGOMOU00000268027	chr10	4569633	4570223	-	ENSMUST00000217832	ENSMUSP00000129565	ENSMUSG00000060803
PGOMOU00000268328	chr10	5735819	5736938	+	ENSMUST00000213369	ENSMUSP00000022461	ENSMUSG00000021905
PGOMOU00000268330	chr10	6367676	6368484	+	ENSMUST00000219296	ENSMUSP00000096932	ENSMUSG00000074781
PGOMOU00000268331	chr10	6422698	6422884	+	ENSMUST00000217959	ENSMUSP00000112226	ENSMUSG00000047844
PGOMOU00000268031	chr10	6525883	6526874	-	ENSMUST00000219804	ENSMUSP00000103432	ENSMUSG00000034317
PGOMOU00000313023	chr10	7038661	7038774	+	ENSMUST00000121411	ENSMUSP00000147907	ENSMUSG00000003429
PGOMOU00000313609	chr10	7384111	7390783	-	ENSMUST00000220179	ENSMUSP00000065555	ENSMUSG00000097327
PGOMOU00000268333	chr10	7458356	7458908	+	ENSMUST00000217912	ENSMUSP00000078654	ENSMUSG00000062328
PGOMOU00000313024	chr10	7577103	7577373	+	ENSMUST00000218410	ENSMUSP00000151460	ENSMUSG00000005656
PGOMOU00000268033	chr10	7606084	7606813	-	ENSMUST00000131528	ENSMUSP00000099878	ENSMUSG00000028495
PGOMOU00000268034	chr10	7808116	7808758	-	ENSMUST00000117107	ENSMUSP00000065940	ENSMUSG00000054717
PGOMOU00000268336	chr10	9356155	9356532	+	ENSMUST00000217850	ENSMUSP00000090305	ENSMUSG00000063316
PGOMOU00000268337	chr10	9513937	9514106	+	ENSMUST00000218436	ENSMUSP00000033503	ENSMUSG00000031163
PGOMOU00000268035	chr10	9587602	9588114	-	ENSMUST00000218541	ENSMUSP00000028430	ENSMUSG00000056436
PGOMOU00000268338	chr10	9667676	9668176	+	ENSMUST00000218636	ENSMUSP00000124819	ENSMUSG00000036513
PGOMOU00000268339	chr10	9683908	9684874	+	ENSMUST00000217775	ENSMUSP00000081913	ENSMUSG00000050627
PGOMOU00000268036	chr10	9748423	9749159	-	ENSMUST00000217958	ENSMUSP00000037514	ENSMUSG00000040843
PGOMOU00000268340	chr10	10040920	10041426	+	ENSMUST00000219625	ENSMUSP00000104263	ENSMUSG00000006333
PGOMOU00000268341	chr10	10131272	10131640	+	ENSMUST00000218822	ENSMUSP00000142702	ENSMUSG00000063681
PGOMOU00000268342	chr10	10343115	10344327	+	ENSMUST00000118589	ENSMUSP00000127034	ENSMUSG00000059796
PGOMOU00000268343	chr10	10613051	10614047	+	ENSMUST00000183092	ENSMUSP00000113942	ENSMUSG00000057666
PGOMOU00000268344	chr10	10730629	10731126	+	ENSMUST00000220033	ENSMUSP00000078654	ENSMUSG00000062328
PGOMOU00000268037	chr10	11330137	11330415	-	ENSMUST00000219929	ENSMUSP00000115919	ENSMUSG00000008682
PGOMOU00000268038	chr10	11386875	11387603	-	ENSMUST00000161946	ENSMUSP00000055130	ENSMUSG00000050248
PGOMOU00000313028	chr10	12846088	12846541	+	ENSMUST00000219425	ENSMUSP00000147514	ENSMUSG00000056201
PGOMOU00000315434	chr10	13205226	13205645	+	ENSMUST00000219030	ENSMUSP00000090305	ENSMUSG00000063316
PGOMOU00000268039	chr10	13890646	13891653	-	ENSMUST00000182754	ENSMUSP00000113942	ENSMUSG00000057666
PGOMOU00000268349	chr10	14586936	14587502	+	ENSMUST00000217881	ENSMUSP00000128489	ENSMUSG00000090451
PGOMOU00000307414	chr10	14931860	14932489	+	ENSMUST00000218504	ENSMUSP00000144412	ENSMUSG00000066551
PGOMOU00000268351	chr10	15135903	15136300	+	ENSMUST00000218676	ENSMUSP00000099435	ENSMUSG00000071415
PGOMOU00000268040	chr10	15227571	15228048	-	ENSMUST00000219386	ENSMUSP00000093802	ENSMUSG00000024989
PGOMOU00000268041	chr10	15520331	15521404	-	ENSMUST00000219635	ENSMUSP00000024739	ENSMUSG00000023944
PGOMOU00000268352	chr10	15670924	15671385	+	ENSMUST00000219927	ENSMUSP00000063976	ENSMUSG00000024217
PGOMOU00000315089	chr10	15783209	15783976	-	ENSMUST00000218499	ENSMUSP00000138961	ENSMUSG00000098640
PGOMOU00000268353	chr10	16364798	16366574	+	ENSMUST00000218710	ENSMUSP00000015903	ENSMUSG00000015759
PGOMOU00000268043	chr10	16424173	16425070	-	ENSMUST00000219380	ENSMUSP00000005067	ENSMUSG00000004937
PGOMOU00000313030	chr10	16768940	16769778	+	ENSMUST00000219627	ENSMUSP00000083705	ENSMUSG00000067274
PGOMOU00000268044	chr10	16785734	16786461	-	ENSMUST00000217816	ENSMUSP00000099878	ENSMUSG00000028495
PGOMOU00000314798	chr10	16796973	16797898	+	ENSMUST00000220087	ENSMUSP00000155311	ENSMUSG00000046434
PGOMOU00000315308	chr10	17514730	17514944	+	ENSMUST00000219028	ENSMUSP00000150020	ENSMUSG00000071866
PGOMOU00000268357	chr10	17817379	17818318	+	ENSMUST00000175829	ENSMUSP00000131784	ENSMUSG00000059288
PGOMOU00000268047	chr10	18302669	18303062	-	ENSMUST00000215390	ENSMUSP00000123410	ENSMUSG00000046364
PGOMOU00000268048	chr10	18336121	18337241	-	ENSMUST00000213578	ENSMUSP00000129315	ENSMUSG00000019992
PGOMOU00000312997	chr10	18565487	18565955	-	ENSMUST00000215943	ENSMUSP00000149722	ENSMUSG00000048758
PGOMOU00000268360	chr10	19101545	19102318	+	ENSMUST00000216947	ENSMUSP00000125292	ENSMUSG00000023456
PGOMOU00000268361	chr10	19123207	19123436	+	ENSMUST00000217107	ENSMUSP00000117987	ENSMUSG00000071866
PGOMOU00000268362	chr10	19262034	19262983	+	ENSMUST00000215977	ENSMUSP00000004378	ENSMUSG00000004267
PGOMOU00000268363	chr10	20208490	20208888	+	ENSMUST00000216127	ENSMUSP00000080523	ENSMUSG00000057841
PGOMOU00000268364	chr10	20292785	20293206	+	ENSMUST00000214614	ENSMUSP00000111009	ENSMUSG00000079658
PGOMOU00000268050	chr10	20365010	20365437	-	ENSMUST00000213596	ENSMUSP00000117461	ENSMUSG00000038900
PGOMOU00000268051	chr10	20518016	20519768	-	ENSMUST00000166792	ENSMUSP00000044675	ENSMUSG00000037536
PGOMOU00000268365	chr10	20625635	20629576	+	ENSMUST00000171194	ENSMUSP00000044827	ENSMUSG00000040463
PGOMOU00000315432	chr10	20878142	20878973	-	ENSMUST00000213102	ENSMUSP00000092502	ENSMUSG00000044533
PGOMOU00000268366	chr10	21289219	21290228	+	ENSMUST00000182266	ENSMUSP00000113942	ENSMUSG00000057666
PGOMOU00000268053	chr10	21410263	21410573	-	ENSMUST00000219474	ENSMUSP00000037206	ENSMUSG00000032966
PGOMOU00000312998	chr10	21435833	21436235	-	ENSMUST00000217697	ENSMUSP00000150846	ENSMUSG00000048758
PGOMOU00000315302	chr10	21445181	21445636	-	ENSMUST00000219604	ENSMUSP00000117987	ENSMUSG00000071866
PGOMOU00000268057	chr10	22040701	22048512	-	ENSMUST00000168952	ENSMUSP00000117265	ENSMUSG00000059820
PGOMOU00000268057	chr10	22046114	22046985	-	ENSMUST00000180915	ENSMUSP00000117265	ENSMUSG00000059820
PGOMOU00000268370	chr10	22052251	22054150	+	ENSMUST00000217665	ENSMUSP00000065633	ENSMUSG00000053199
PGOMOU00000268371	chr10	22100651	22103313	+	ENSMUST00000181352	ENSMUSP00000075595	ENSMUSG00000057801
PGOMOU00000268372	chr10	22110621	22113345	+	ENSMUST00000180398	ENSMUSP00000074423	ENSMUSG00000096009
PGOMOU00000268373	chr10	22124496	22125438	+	ENSMUST00000181879	ENSMUSP00000100045	ENSMUSG00000001642
PGOMOU00000313032	chr10	22224280	22253819	+	ENSMUST00000181606	ENSMUSP00000128204	ENSMUSG00000079685
PGOMOU00000307411	chr10	22262742	22263367	-	ENSMUST00000181542	ENSMUSP00000144412	ENSMUSG00000066551
PGOMOU00000268061	chr10	22281454	22281736	-	ENSMUST00000181965	ENSMUSP00000106353	ENSMUSG00000035133
PGOMOU00000268375	chr10	22343439	22345792	+	ENSMUST00000181698	ENSMUSP00000023116	ENSMUSG00000022477
PGOMOU00000313033	chr10	22414514	22444036	+	ENSMUST00000180658	ENSMUSP00000128204	ENSMUSG00000079685
PGOMOU00000307412	chr10	22452891	22453520	-	ENSMUST00000180890	ENSMUSP00000144412	ENSMUSG00000066551
PGOMOU00000268377	chr10	22791319	22792273	+	ENSMUST00000220252	ENSMUSP00000113942	ENSMUSG00000057666
PGOMOU00000268063	chr10	22955901	22956584	-	ENSMUST00000218257	ENSMUSP00000099878	ENSMUSG00000028495
PGOMOU00000268378	chr10	24013470	24014524	+	ENSMUST00000122123	ENSMUSP00000090327	ENSMUSG00000095569
PGOMOU00000268379	chr10	24021229	24021761	+	ENSMUST00000120552	ENSMUSP00000097603	ENSMUSG00000045111
PGOMOU00000268380	chr10	24045592	24046206	+	ENSMUST00000119318	ENSMUSP00000099436	ENSMUSG00000069744
PGOMOU00000268064	chr10	24514279	24514511	-	ENSMUST00000120865	ENSMUSP00000041902	ENSMUSG00000034342
PGOMOU00000268065	chr10	24567077	24568134	-	ENSMUST00000118385	ENSMUSP00000033156	ENSMUSG00000030868
PGOMOU00000268381	chr10	25053359	25054685	+	ENSMUST00000218577	ENSMUSP00000071486	ENSMUSG00000062825
PGOMOU00000268382	chr10	25251500	25252038	+	ENSMUST00000219066	ENSMUSP00000038485	ENSMUSG00000032892
PGOMOU00000268066	chr10	25415354	25416185	-	ENSMUST00000219193	ENSMUSP00000055879	ENSMUSG00000021012
PGOMOU00000268383	chr10	25831134	25836156	+	ENSMUST00000218231	ENSMUSP00000104170	ENSMUSG00000040667
PGOMOU00000268067	chr10	25833079	25833696	-	ENSMUST00000219115	ENSMUSP00000065940	ENSMUSG00000054717
PGOMOU00000268384	chr10	25836687	25837255	+	ENSMUST00000218014	ENSMUSP00000022296	ENSMUSG00000021774
PGOMOU00000268068	chr10	26383144	26384094	-	ENSMUST00000217918	ENSMUSP00000040244	ENSMUSG00000029762
PGOMOU00000268069	chr10	26673601	26674612	-	ENSMUST00000183230	ENSMUSP00000113942	ENSMUSG00000057666
PGOMOU00000268070	chr10	26741426	26741563	-	ENSMUST00000219202	ENSMUSP00000042070	ENSMUSG00000036104
PGOMOU00000268071	chr10	26742079	26742556	-	ENSMUST00000219999	ENSMUSP00000071685	ENSMUSG00000054102
PGOMOU00000268385	chr10	26966085	26966291	+	ENSMUST00000217928	ENSMUSP00000132348	ENSMUSG00000078974
PGOMOU00000268386	chr10	27280718	27281670	+	ENSMUST00000218561	ENSMUSP00000075067	ENSMUSG00000057113
PGOMOU00000268387	chr10	27778274	27778891	+	ENSMUST00000218210	ENSMUSP00000099878	ENSMUSG00000028495
PGOMOU00000268072	chr10	27784244	27784643	-	ENSMUST00000217988	ENSMUSP00000131206	ENSMUSG00000091896
PGOMOU00000268388	chr10	27870091	27870720	+	ENSMUST00000218873	ENSMUSP00000039406	ENSMUSG00000078765
PGOMOU00000268073	chr10	28065666	28066190	-	ENSMUST00000218855	ENSMUSP00000016401	ENSMUSG00000016257
PGOMOU00000268074	chr10	28806294	28806756	-	ENSMUST00000218178	ENSMUSP00000107160	ENSMUSG00000068250
PGOMOU00000268390	chr10	28920497	28921142	+	ENSMUST00000219942	ENSMUSP00000033665	ENSMUSG00000031303
PGOMOU00000268075	chr10	28921957	28923507	-	ENSMUST00000163084	ENSMUSP00000033662	ENSMUSG00000031299
PGOMOU00000268076	chr10	28988799	28990440	-	ENSMUST00000215790	ENSMUSP00000027127	ENSMUSG00000025982
PGOMOU00000268078	chr10	29029128	29035453	-	ENSMUST00000213962	ENSMUSP00000118049	ENSMUSG00000015519
PGOMOU00000314803	chr10	29425706	29426573	+	ENSMUST00000215343	ENSMUSP00000155311	ENSMUSG00000046434
PGOMOU00000268079	chr10	29614161	29614576	-	ENSMUST00000217530	ENSMUSP00000126892	ENSMUSG00000069117
PGOMOU00000313034	chr10	29781411	29781999	+	ENSMUST00000215034	ENSMUSP00000148046	ENSMUSG00000063229
PGOMOU00000268393	chr10	30010951	30017095	+	ENSMUST00000216549	ENSMUSP00000039420	ENSMUSG00000041303
PGOMOU00000268080	chr10	30084265	30085334	-	ENSMUST00000215786	ENSMUSP00000077687	ENSMUSG00000059343
PGOMOU00000268394	chr10	30179726	30180224	+	ENSMUST00000213121	ENSMUSP00000031160	ENSMUSG00000029247
PGOMOU00000268395	chr10	30373273	30374514	+	ENSMUST00000213206	ENSMUSP00000000449	ENSMUSG00000000439
PGOMOU00000268082	chr10	30780857	30782271	-	ENSMUST00000214944	ENSMUSP00000033673	ENSMUSG00000031311
PGOMOU00000268396	chr10	31209273	31210332	+	ENSMUST00000213449	ENSMUSP00000108148	ENSMUSG00000071708
PGOMOU00000313035	chr10	31248155	31250875	+	ENSMUST00000050717	ENSMUSP00000007212	ENSMUSG00000006998
PGOMOU00000268083	chr10	31574400	31575013	-	ENSMUST00000182688	ENSMUSP00000065940	ENSMUSG00000054717
PGOMOU00000268399	chr10	31639158	31640460	+	ENSMUST00000183069	ENSMUSP00000064755	ENSMUSG00000053398
PGOMOU00000268087	chr10	31971719	31973669	-	ENSMUST00000218153	ENSMUSP00000002487	ENSMUSG00000002413
PGOMOU00000268089	chr10	32369555	32370292	-	ENSMUST00000219736	ENSMUSP00000060721	ENSMUSG00000050213
PGOMOU00000268404	chr10	33211085	33211632	+	ENSMUST00000220148	ENSMUSP00000040935	ENSMUSG00000042505
PGOMOU00000268091	chr10	33300124	33300678	-	ENSMUST00000219978	ENSMUSP00000022980	ENSMUSG00000022354
PGOMOU00000268406	chr10	33412076	33412528	+	ENSMUST00000218403	ENSMUSP00000023143	ENSMUSG00000022500
PGOMOU00000312999	chr10	33435482	33436853	-	ENSMUST00000219520	ENSMUSP00000073581	ENSMUSG00000061983
PGOMOU00000268407	chr10	33463905	33464348	+	ENSMUST00000218168	ENSMUSP00000110427	ENSMUSG00000029911
PGOMOU00000268093	chr10	33714892	33715387	+	ENSMUST00000217937	ENSMUSP00000023756	ENSMUSG00000023015
PGOMOU00000268093	chr10	33714892	33715387	+	ENSMUST00000217937	ENSMUSP00000023756	ENSMUSG00000023015
PGOMOU00000268094	chr10	33808497	33809498	-	ENSMUST00000105222	ENSMUSP00000113942	ENSMUSG00000057666
PGOMOU00000268095	chr10	33872634	33873018	-	ENSMUST00000217760	ENSMUSP00000079672	ENSMUSG00000062997
PGOMOU00000268096	chr10	33894093	33894256	-	ENSMUST00000218877	ENSMUSP00000101821	ENSMUSG00000062825
PGOMOU00000314942	chr10	33969983	33976258	+	ENSMUST00000219417	ENSMUSP00000004054	ENSMUSG00000022905
PGOMOU00000314365	chr10	33972801	33973569	-	ENSMUST00000218195	ENSMUSP00000099962	ENSMUSG00000062647
PGOMOU00000268098	chr10	33980497	33980840	-	ENSMUST00000217878	ENSMUSP00000020064	ENSMUSG00000019909
PGOMOU00000268099	chr10	34213754	34214078	-	ENSMUST00000216782	ENSMUSP00000122973	ENSMUSG00000006728
PGOMOU00000268409	chr10	34881408	34882164	+	ENSMUST00000215855	ENSMUSP00000022147	ENSMUSG00000021645
PGOMOU00000268410	chr10	34898256	34898820	+	ENSMUST00000216459	ENSMUSP00000004136	ENSMUSG00000004038
PGOMOU00000268411	chr10	35142313	35142578	+	ENSMUST00000216575	ENSMUSP00000114873	ENSMUSG00000047721
PGOMOU00000268101	chr10	35242123	35242743	-	ENSMUST00000217230	ENSMUSP00000116739	ENSMUSG00000020128
PGOMOU00000268102	chr10	35849310	35859450	-	ENSMUST00000213320	ENSMUSP00000054509	ENSMUSG00000051705
PGOMOU00000268412	chr10	36095876	36096495	+	ENSMUST00000215218	ENSMUSP00000099757	ENSMUSG00000047675
PGOMOU00000268104	chr10	37452452	37452680	-	ENSMUST00000215235	ENSMUSP00000114931	ENSMUSG00000054752
PGOMOU00000268105	chr10	38216579	38216872	-	ENSMUST00000213786	ENSMUSP00000127142	ENSMUSG00000055660
PGOMOU00000313000	chr10	38433979	38434135	-	ENSMUST00000214608	ENSMUSP00000148743	ENSMUSG00000045128
PGOMOU00000268413	chr10	38928289	38928682	+	ENSMUST00000213395	ENSMUSP00000079628	ENSMUSG00000061787
PGOMOU00000268414	chr10	39198538	39199301	+	ENSMUST00000217098	ENSMUSP00000104978	ENSMUSG00000057113
PGOMOU00000268107	chr10	39424618	39424996	-	ENSMUST00000147879	ENSMUSP00000076777	ENSMUSG00000023004
PGOMOU00000268415	chr10	39662089	39663420	+	ENSMUST00000214635	ENSMUSP00000049280	ENSMUSG00000034083
PGOMOU00000314366	chr10	39752259	39752868	-	ENSMUST00000122161	ENSMUSP00000078388	ENSMUSG00000012405
PGOMOU00000268416	chr10	39911149	39911800	+	ENSMUST00000213986	ENSMUSP00000132780	ENSMUSG00000058258
PGOMOU00000315897	chr10	39920960	39926949	-	ENSMUST00000239105	ENSMUSP00000128324	ENSMUSG00000038522
PGOMOU00000268417	chr10	39936855	39939963	+	ENSMUST00000217387	ENSMUSP00000070073	ENSMUSG00000074417
PGOMOU00000315898	chr10	39946923	39960090	-	ENSMUST00000239163	ENSMUSP00000128324	ENSMUSG00000038522
PGOMOU00000268418	chr10	40009555	40009936	+	ENSMUST00000214611	ENSMUSP00000006381	ENSMUSG00000006219
PGOMOU00000268419	chr10	40011866	40012873	+	ENSMUST00000099956	ENSMUSP00000113942	ENSMUSG00000057666
PGOMOU00000268110	chr10	40280683	40282053	-	ENSMUST00000213723	ENSMUSP00000104363	ENSMUSG00000056598
PGOMOU00000268420	chr10	40333951	40334320	+	ENSMUST00000216371	ENSMUSP00000091840	ENSMUSG00000063480
PGOMOU00000268421	chr10	40548892	40549574	+	ENSMUST00000214826	ENSMUSP00000099488	ENSMUSG00000027404
PGOMOU00000268112	chr10	40565916	40566672	-	ENSMUST00000214505	ENSMUSP00000130216	ENSMUSG00000027680
PGOMOU00000268113	chr10	41046841	41049104	-	ENSMUST00000216401	ENSMUSP00000079030	ENSMUSG00000061525
PGOMOU00000268114	chr10	41362837	41364964	-	ENSMUST00000216532	ENSMUSP00000107414	ENSMUSG00000027007
PGOMOU00000268115	chr10	41378896	41380881	-	ENSMUST00000216029	ENSMUSP00000001884	ENSMUSG00000001829
PGOMOU00000268116	chr10	41403547	41403831	-	ENSMUST00000214384	ENSMUSP00000030417	ENSMUSG00000006699
PGOMOU00000268117	chr10	41685771	41686056	-	ENSMUST00000214137	ENSMUSP00000081001	ENSMUSG00000064367
PGOMOU00000268119	chr10	42330786	42331263	-	ENSMUST00000120526	ENSMUSP00000063976	ENSMUSG00000024217
PGOMOU00000268423	chr10	43319360	43319714	+	ENSMUST00000159442	ENSMUSP00000030091	ENSMUSG00000028394
PGOMOU00000268121	chr10	43373488	43373920	-	ENSMUST00000160308	ENSMUSP00000104067	ENSMUSG00000040952
PGOMOU00000268424	chr10	43639223	43639648	+	ENSMUST00000213139	ENSMUSP00000073175	ENSMUSG00000060938
PGOMOU00000268426	chr10	43821231	43822235	+	ENSMUST00000182071	ENSMUSP00000113942	ENSMUSG00000057666
PGOMOU00000268427	chr10	44153470	44154890	+	ENSMUST00000213468	ENSMUSP00000026957	ENSMUSG00000025839
PGOMOU00000268123	chr10	44169577	44170354	-	ENSMUST00000216049	ENSMUSP00000062540	ENSMUSG00000049957
PGOMOU00000268429	chr10	44170447	44219583	+	ENSMUST00000169525	ENSMUSP00000113289	ENSMUSG00000070933
PGOMOU00000316171	chr10	44589928	44592573	+	ENSMUST00000213337	ENSMUSP00000159368	NA
PGOMOU00000268431	chr10	44852614	44853241	+	ENSMUST00000214912	ENSMUSP00000099757	ENSMUSG00000047675
PGOMOU00000268432	chr10	45006110	45007117	+	ENSMUST00000095717	ENSMUSP00000113942	ENSMUSG00000057666
PGOMOU00000307413	chr10	45297809	45298271	-	ENSMUST00000213575	ENSMUSP00000144412	ENSMUSG00000066551
PGOMOU00000268433	chr10	45680957	45681368	+	ENSMUST00000213585	ENSMUSP00000025811	ENSMUSG00000024875
PGOMOU00000268435	chr10	45875291	45875845	+	ENSMUST00000214811	ENSMUSP00000101011	ENSMUSG00000075706
PGOMOU00000268436	chr10	46670144	46670729	+	ENSMUST00000217086	ENSMUSP00000104263	ENSMUSG00000006333
PGOMOU00000268127	chr10	46856353	46856502	-	ENSMUST00000216234	ENSMUSP00000080608	ENSMUSG00000090137
PGOMOU00000268437	chr10	47080534	47081243	+	ENSMUST00000216808	ENSMUSP00000071616	ENSMUSG00000043716
PGOMOU00000268128	chr10	47304704	47310575	-	ENSMUST00000213790	ENSMUSP00000024739	ENSMUSG00000023944
PGOMOU00000268129	chr10	47325218	47325672	-	ENSMUST00000217393	ENSMUSP00000123961	ENSMUSG00000060475
PGOMOU00000268439	chr10	47941841	47945427	+	ENSMUST00000218293	ENSMUSP00000096471	ENSMUSG00000096463
PGOMOU00000268440	chr10	47973431	47973696	+	ENSMUST00000218907	ENSMUSP00000099908	ENSMUSG00000020460
PGOMOU00000268131	chr10	48810278	48810481	-	ENSMUST00000214877	ENSMUSP00000017946	ENSMUSG00000017802
PGOMOU00000268441	chr10	48852431	48853526	+	ENSMUST00000216911	ENSMUSP00000042207	ENSMUSG00000036698
PGOMOU00000268132	chr10	49094006	49094729	-	ENSMUST00000214664	ENSMUSP00000021412	ENSMUSG00000021024
PGOMOU00000268444	chr10	50480996	50482173	+	ENSMUST00000218475	ENSMUSP00000042457	ENSMUSG00000037742
PGOMOU00000268134	chr10	50521577	50523269	-	ENSMUST00000220373	ENSMUSP00000079030	ENSMUSG00000061525
PGOMOU00000268445	chr10	50758184	50758694	+	ENSMUST00000220079	ENSMUSP00000078388	ENSMUSG00000012405
PGOMOU00000314375	chr10	51238829	51239628	+	ENSMUST00000218609	ENSMUSP00000099962	ENSMUSG00000062647
PGOMOU00000268448	chr10	51511874	51512162	+	ENSMUST00000218214	ENSMUSP00000108728	ENSMUSG00000031424
PGOMOU00000268450	chr10	51543035	51546848	+	ENSMUST00000219702	ENSMUSP00000096471	ENSMUSG00000096463
PGOMOU00000268135	chr10	51551069	51551447	-	ENSMUST00000219893	ENSMUSP00000027251	ENSMUSG00000026082
PGOMOU00000268451	chr10	51568949	51574134	+	ENSMUST00000217720	ENSMUSP00000003828	ENSMUSG00000003731
PGOMOU00000268136	chr10	52119319	52119869	-	ENSMUST00000177387	ENSMUSP00000015361	ENSMUSG00000015217
PGOMOU00000268453	chr10	52189248	52189807	+	ENSMUST00000177313	ENSMUSP00000142702	ENSMUSG00000063681
PGOMOU00000268137	chr10	52341272	52343657	-	ENSMUST00000218299	ENSMUSP00000073034	ENSMUSG00000009079
PGOMOU00000268138	chr10	52384659	52385093	-	ENSMUST00000159750	ENSMUSP00000104067	ENSMUSG00000040952
PGOMOU00000314795	chr10	52514399	52514777	-	ENSMUST00000217713	ENSMUSP00000155021	ENSMUSG00000116358
PGOMOU00000268141	chr10	52518293	52518482	-	ENSMUST00000219750	ENSMUSP00000080993	ENSMUSG00000064351
PGOMOU00000268142	chr10	52543008	52545238	-	ENSMUST00000180526	ENSMUSP00000085423	ENSMUSG00000079509
PGOMOU00000268143	chr10	53299137	53300142	-	ENSMUST00000217830	ENSMUSP00000026576	ENSMUSG00000025503
PGOMOU00000268145	chr10	53529657	53530185	-	ENSMUST00000220223	ENSMUSP00000109399	ENSMUSG00000047215
PGOMOU00000268147	chr10	54670792	54671704	-	ENSMUST00000218122	ENSMUSP00000123931	ENSMUSG00000016493
PGOMOU00000313610	chr10	55057193	55057567	+	ENSMUST00000220306	ENSMUSP00000152345	ENSMUSG00000015672
PGOMOU00000268456	chr10	55124362	55124788	+	ENSMUST00000219650	ENSMUSP00000024739	ENSMUSG00000023944
PGOMOU00000268148	chr10	56100635	56102003	-	ENSMUST00000218919	ENSMUSP00000034361	ENSMUSG00000031889
PGOMOU00000268458	chr10	56497341	56498094	+	ENSMUST00000219246	ENSMUSP00000104978	ENSMUSG00000057113
PGOMOU00000268150	chr10	56829086	56829307	-	ENSMUST00000219666	ENSMUSP00000027853	ENSMUSG00000026568
PGOMOU00000268151	chr10	57266499	57266754	-	ENSMUST00000219312	ENSMUSP00000097592	ENSMUSG00000027108
PGOMOU00000268460	chr10	57290889	57292353	+	ENSMUST00000219384	ENSMUSP00000099441	ENSMUSG00000018669
PGOMOU00000268461	chr10	57386423	57391155	+	ENSMUST00000218173	ENSMUSP00000061227	ENSMUSG00000025791
PGOMOU00000268152	chr10	57413481	57413711	-	ENSMUST00000218550	ENSMUSP00000039641	ENSMUSG00000040770
PGOMOU00000268462	chr10	57601393	57601948	+	ENSMUST00000177147	ENSMUSP00000116090	ENSMUSG00000030706
PGOMOU00000268463	chr10	57782354	57782801	+	ENSMUST00000177265	ENSMUSP00000117987	ENSMUSG00000071866
PGOMOU00000268154	chr10	58227857	58228651	-	ENSMUST00000177134	ENSMUSP00000097314	ENSMUSG00000075045
PGOMOU00000268154	chr10	58239608	58240661	-	ENSMUST00000176240	ENSMUSP00000097314	ENSMUSG00000075045
PGOMOU00000268465	chr10	58555267	58556056	+	ENSMUST00000219887	ENSMUSP00000035105	ENSMUSG00000032518
PGOMOU00000268466	chr10	58757270	58759567	+	ENSMUST00000218604	ENSMUSP00000027736	ENSMUSG00000102976
PGOMOU00000268158	chr10	59219886	59220310	-	ENSMUST00000239006	ENSMUSP00000081003	ENSMUSG00000064370
PGOMOU00000268468	chr10	59708790	59709038	+	ENSMUST00000164702	ENSMUSP00000077857	ENSMUSG00000060636
PGOMOU00000314943	chr10	59806557	59807414	+	ENSMUST00000032395	ENSMUSP00000107592	ENSMUSG00000059005
PGOMOU00000268160	chr10	59871221	59871682	-	ENSMUST00000219498	ENSMUSP00000099541	ENSMUSG00000058546
PGOMOU00000268162	chr10	61510242	61510585	-	ENSMUST00000219782	ENSMUSP00000046480	ENSMUSG00000041084
PGOMOU00000314376	chr10	61959624	61960424	+	ENSMUST00000218711	ENSMUSP00000099962	ENSMUSG00000062647
PGOMOU00000268471	chr10	62669803	62670238	+	ENSMUST00000218980	ENSMUSP00000142702	ENSMUSG00000063681
PGOMOU00000268472	chr10	62702196	62702599	+	ENSMUST00000220207	ENSMUSP00000120014	ENSMUSG00000001056
PGOMOU00000268473	chr10	62761751	62762079	+	ENSMUST00000219925	ENSMUSP00000077857	ENSMUSG00000060636
PGOMOU00000268475	chr10	62935698	62936323	+	ENSMUST00000117855	ENSMUSP00000008826	ENSMUSG00000008682
PGOMOU00000268476	chr10	63412999	63413603	+	ENSMUST00000218466	ENSMUSP00000014370	ENSMUSG00000014226
PGOMOU00000268477	chr10	65416746	65417671	+	ENSMUST00000219764	ENSMUSP00000083705	ENSMUSG00000067274
PGOMOU00000268480	chr10	65534654	65535277	+	ENSMUST00000219802	ENSMUSP00000099878	ENSMUSG00000028495
PGOMOU00000268167	chr10	65771558	65772199	-	ENSMUST00000218592	ENSMUSP00000037583	ENSMUSG00000021248
PGOMOU00000268169	chr10	66691342	66691615	-	ENSMUST00000218242	ENSMUSP00000096932	ENSMUSG00000074781
PGOMOU00000268170	chr10	66740286	66741159	-	ENSMUST00000219914	ENSMUSP00000104441	ENSMUSG00000009575
PGOMOU00000268172	chr10	67348803	67348962	-	ENSMUST00000219704	ENSMUSP00000077857	ENSMUSG00000060636
PGOMOU00000268173	chr10	67792767	67793202	-	ENSMUST00000219270	ENSMUSP00000106898	ENSMUSG00000021963
PGOMOU00000268174	chr10	68691503	68692373	-	ENSMUST00000218595	ENSMUSP00000108095	ENSMUSG00000004267
PGOMOU00000313002	chr10	69372689	69373312	-	ENSMUST00000219632	ENSMUSP00000149722	ENSMUSG00000048758
PGOMOU00000268176	chr10	69422683	69423748	-	ENSMUST00000218846	ENSMUSP00000023039	ENSMUSG00000022403
PGOMOU00000268177	chr10	69566048	69566361	-	ENSMUST00000220152	ENSMUSP00000079340	ENSMUSG00000057863
PGOMOU00000268485	chr10	70338302	70338454	+	ENSMUST00000219977	ENSMUSP00000110886	ENSMUSG00000079641
PGOMOU00000314796	chr10	70504880	70505248	-	ENSMUST00000219398	ENSMUSP00000079672	ENSMUSG00000062997
PGOMOU00000268486	chr10	71148160	71148466	+	ENSMUST00000217960	ENSMUSP00000044993	ENSMUSG00000035215
PGOMOU00000268487	chr10	71162928	71163377	+	ENSMUST00000217890	ENSMUSP00000034159	ENSMUSG00000031723
PGOMOU00000268488	chr10	71318766	71319355	+	ENSMUST00000219540	ENSMUSP00000017548	ENSMUSG00000017404
PGOMOU00000268489	chr10	71483081	71483529	+	ENSMUST00000217831	ENSMUSP00000033486	ENSMUSG00000031146
PGOMOU00000268179	chr10	71595847	71597129	-	ENSMUST00000219075	ENSMUSP00000031160	ENSMUSG00000029247
PGOMOU00000268180	chr10	71611647	71613075	-	ENSMUST00000218915	ENSMUSP00000121266	ENSMUSG00000015755
PGOMOU00000313044	chr10	71703721	71704173	+	ENSMUST00000218094	ENSMUSP00000149722	ENSMUSG00000048758
PGOMOU00000268491	chr10	71704290	71705988	+	ENSMUST00000218024	ENSMUSP00000078551	ENSMUSG00000013089
PGOMOU00000268181	chr10	71716922	71717757	-	ENSMUST00000217686	ENSMUSP00000112752	ENSMUSG00000027601
PGOMOU00000268182	chr10	71799105	71799847	-	ENSMUST00000220341	ENSMUSP00000021412	ENSMUSG00000021024
PGOMOU00000268183	chr10	71980092	71980634	-	ENSMUST00000049520	ENSMUSP00000024981	ENSMUSG00000024165
PGOMOU00000268492	chr10	72019206	72019517	+	ENSMUST00000220117	ENSMUSP00000127663	ENSMUSG00000029580
PGOMOU00000268493	chr10	72717931	72718490	+	ENSMUST00000219599	ENSMUSP00000099878	ENSMUSG00000028495
PGOMOU00000307763	chr10	73201695	73202766	+	ENSMUST00000171003	ENSMUSP00000110103	ENSMUSG00000004980
PGOMOU00000313045	chr10	73275737	73276086	+	ENSMUST00000220399	ENSMUSP00000080608	ENSMUSG00000090137
PGOMOU00000268184	chr10	73372332	73376033	-	ENSMUST00000218804	ENSMUSP00000028969	ENSMUSG00000027469
PGOMOU00000313886	chr10	73690257	73690805	-	ENSMUST00000176468	ENSMUSP00000092002	ENSMUSG00000050708
PGOMOU00000307415	chr10	74820722	74821366	+	ENSMUST00000218638	ENSMUSP00000144412	ENSMUSG00000066551
PGOMOU00000268186	chr10	74862988	74863416	-	ENSMUST00000097166	ENSMUSP00000075226	ENSMUSG00000062981
PGOMOU00000313046	chr10	75034345	75035027	+	ENSMUST00000220411	ENSMUSP00000149722	ENSMUSG00000048758
PGOMOU00000268187	chr10	75282777	75283035	-	ENSMUST00000218702	ENSMUSP00000125504	ENSMUSG00000038690
PGOMOU00000268188	chr10	75483090	75483392	-	ENSMUST00000218219	ENSMUSP00000021559	ENSMUSG00000021131
PGOMOU00000268189	chr10	75619080	75619503	-	ENSMUST00000218652	ENSMUSP00000099435	ENSMUSG00000071415
PGOMOU00000268498	chr10	75767161	75767486	+	ENSMUST00000219818	ENSMUSP00000021993	ENSMUSG00000021520
PGOMOU00000286632	chr10	75875431	75875804	+	ENSMUST00000220036	ENSMUSP00000099541	ENSMUSG00000058546
PGOMOU00000268190	chr10	75945295	75945687	-	ENSMUST00000117331	ENSMUSP00000090305	ENSMUSG00000063316
PGOMOU00000268500	chr10	75969898	75970171	+	ENSMUST00000120096	ENSMUSP00000058919	ENSMUSG00000046330
PGOMOU00000268501	chr10	76133434	76140301	+	ENSMUST00000218238	ENSMUSP00000113582	ENSMUSG00000020226
PGOMOU00000268191	chr10	76198194	76198981	-	ENSMUST00000218019	ENSMUSP00000080523	ENSMUSG00000057841
PGOMOU00000268502	chr10	77137100	77137952	+	ENSMUST00000218871	ENSMUSP00000006611	ENSMUSG00000006442
PGOMOU00000314368	chr10	77652744	77653359	-	ENSMUST00000219972	ENSMUSP00000078388	ENSMUSG00000012405
PGOMOU00000268194	chr10	77680597	77681087	-	ENSMUST00000220424	ENSMUSP00000104954	ENSMUSG00000061474
PGOMOU00000313003	chr10	77717896	77718418	-	ENSMUST00000218482	ENSMUSP00000148721	ENSMUSG00000031708
PGOMOU00000268196	chr10	77734841	77735155	-	ENSMUST00000219191	ENSMUSP00000074876	ENSMUSG00000094012
PGOMOU00000268506	chr10	78483595	78498289	+	ENSMUST00000220136	ENSMUSP00000085016	ENSMUSG00000038146
PGOMOU00000268509	chr10	78543276	78543779	+	ENSMUST00000220283	ENSMUSP00000027232	ENSMUSG00000026064
PGOMOU00000314377	chr10	78554015	78554402	+	ENSMUST00000220242	ENSMUSP00000129347	ENSMUSG00000091259
PGOMOU00000268201	chr10	78628922	78630300	-	ENSMUST00000217691	ENSMUSP00000021370	ENSMUSG00000020988
PGOMOU00000268512	chr10	79888712	79888962	+	ENSMUST00000218521	ENSMUSP00000058432	ENSMUSG00000039001
PGOMOU00000268204	chr10	80377167	80377552	-	ENSMUST00000218129	ENSMUSP00000102198	ENSMUSG00000008683
PGOMOU00000268205	chr10	80954454	80954710	-	ENSMUST00000121817	ENSMUSP00000039726	ENSMUSG00000038690
PGOMOU00000268513	chr10	81504473	81504766	+	ENSMUST00000119187	ENSMUSP00000058919	ENSMUSG00000046330
PGOMOU00000268206	chr10	81693721	81694185	-	ENSMUST00000219637	ENSMUSP00000099541	ENSMUSG00000058546
PGOMOU00000268515	chr10	81715945	81716409	+	ENSMUST00000219225	ENSMUSP00000099541	ENSMUSG00000058546
PGOMOU00000314369	chr10	81717039	81717557	-	ENSMUST00000219027	ENSMUSP00000153782	ENSMUSG00000060377
PGOMOU00000268516	chr10	81727923	81728872	+	ENSMUST00000219616	ENSMUSP00000113942	ENSMUSG00000057666
PGOMOU00000268517	chr10	81875058	81875520	+	ENSMUST00000219820	ENSMUSP00000099541	ENSMUSG00000058546
PGOMOU00000314370	chr10	81876151	81876667	-	ENSMUST00000217659	ENSMUSP00000153782	ENSMUSG00000060377
PGOMOU00000268518	chr10	81887013	81887964	+	ENSMUST00000219844	ENSMUSP00000113942	ENSMUSG00000057666
PGOMOU00000268209	chr10	81985938	81986402	-	ENSMUST00000219220	ENSMUSP00000099541	ENSMUSG00000058546
PGOMOU00000314371	chr10	82009481	82009800	-	ENSMUST00000218136	ENSMUSP00000153782	ENSMUSG00000060377
PGOMOU00000268519	chr10	82020551	82021495	+	ENSMUST00000218581	ENSMUSP00000113942	ENSMUSG00000057666
PGOMOU00000268211	chr10	82056108	82057239	-	ENSMUST00000219748	ENSMUSP00000029783	ENSMUSG00000028136
PGOMOU00000268213	chr10	82266445	82266874	-	ENSMUST00000219873	ENSMUSP00000075613	ENSMUSG00000062761
PGOMOU00000268521	chr10	82430704	82432393	+	ENSMUST00000219737	ENSMUSP00000040307	ENSMUSG00000028284
PGOMOU00000268522	chr10	82442617	82442941	+	ENSMUST00000220078	ENSMUSP00000076160	ENSMUSG00000040782
PGOMOU00000268523	chr10	82566772	82567507	+	ENSMUST00000219922	ENSMUSP00000115130	ENSMUSG00000002222
PGOMOU00000268524	chr10	82585426	82586683	+	ENSMUST00000177652	ENSMUSP00000117346	ENSMUSG00000021824
PGOMOU00000315090	chr10	82769744	82769905	-	ENSMUST00000218794	ENSMUSP00000156524	ENSMUSG00000069743
PGOMOU00000268526	chr10	83332724	83333359	+	ENSMUST00000218560	ENSMUSP00000099878	ENSMUSG00000028495
PGOMOU00000268216	chr10	83810164	83811565	-	ENSMUST00000218819	ENSMUSP00000107879	ENSMUSG00000068882
PGOMOU00000268527	chr10	83901852	83902128	+	ENSMUST00000217741	ENSMUSP00000126892	ENSMUSG00000069117
PGOMOU00000268528	chr10	84308886	84309344	+	ENSMUST00000214125	ENSMUSP00000132590	ENSMUSG00000091228
PGOMOU00000268217	chr10	84502032	84502269	-	ENSMUST00000214798	ENSMUSP00000078498	ENSMUSG00000000134
PGOMOU00000313004	chr10	85709327	85710772	-	ENSMUST00000216137	ENSMUSP00000094432	ENSMUSG00000073458
PGOMOU00000268220	chr10	85726612	85733068	-	ENSMUST00000218677	ENSMUSP00000042691	ENSMUSG00000020075
PGOMOU00000268221	chr10	85730755	85732099	-	ENSMUST00000218628	ENSMUSP00000031097	ENSMUSG00000029196
PGOMOU00000268223	chr10	85745403	85745951	-	ENSMUST00000218975	ENSMUSP00000031097	ENSMUSG00000029196
PGOMOU00000313005	chr10	85764265	85765762	-	ENSMUST00000219945	ENSMUSP00000094432	ENSMUSG00000073458
PGOMOU00000313005	chr10	85764586	85765762	-	ENSMUST00000218683	ENSMUSP00000094432	ENSMUSG00000073458
PGOMOU00000313006	chr10	85765900	85767577	-	ENSMUST00000219868	ENSMUSP00000055273	ENSMUSG00000044624
PGOMOU00000268530	chr10	85785298	85792048	+	ENSMUST00000218144	ENSMUSP00000042691	ENSMUSG00000020075
PGOMOU00000268529	chr10	85786456	85787437	+	ENSMUST00000218279	ENSMUSP00000031097	ENSMUSG00000029196
PGOMOU00000313048	chr10	85807809	85809253	+	ENSMUST00000218353	ENSMUSP00000079030	ENSMUSG00000061525
PGOMOU00000268535	chr10	85954960	85955139	+	ENSMUST00000218274	ENSMUSP00000021719	ENSMUSG00000021290
PGOMOU00000313007	chr10	86539883	86541334	-	ENSMUST00000165173	ENSMUSP00000094432	ENSMUSG00000073458
PGOMOU00000268226	chr10	86550808	86552650	-	ENSMUST00000219613	ENSMUSP00000042691	ENSMUSG00000020075
PGOMOU00000268227	chr10	86554947	86556182	-	ENSMUST00000219300	ENSMUSP00000031097	ENSMUSG00000029196
PGOMOU00000313049	chr10	86571763	86572966	+	ENSMUST00000217862	ENSMUSP00000055273	ENSMUSG00000044624
PGOMOU00000313050	chr10	86573044	86574247	+	ENSMUST00000218152	ENSMUSP00000055273	ENSMUSG00000044624
PGOMOU00000313051	chr10	86574323	86575528	+	ENSMUST00000218976	ENSMUSP00000094432	ENSMUSG00000073458
PGOMOU00000268540	chr10	86600917	86601442	+	ENSMUST00000218018	ENSMUSP00000031097	ENSMUSG00000029196
PGOMOU00000313052	chr10	86601568	86601745	+	ENSMUST00000219676	ENSMUSP00000083049	ENSMUSG00000075599
PGOMOU00000313052	chr10	86601781	86602927	+	ENSMUST00000219346	ENSMUSP00000083049	ENSMUSG00000075599
PGOMOU00000313053	chr10	86604292	86604763	+	ENSMUST00000219709	ENSMUSP00000113906	ENSMUSG00000038145
PGOMOU00000313008	chr10	86620975	86622133	-	ENSMUST00000219556	ENSMUSP00000055273	ENSMUSG00000044624
PGOMOU00000268544	chr10	86637139	86638393	+	ENSMUST00000219347	ENSMUSP00000114124	ENSMUSG00000029196
PGOMOU00000268545	chr10	86640683	86642531	+	ENSMUST00000219985	ENSMUSP00000042691	ENSMUSG00000020075
PGOMOU00000313054	chr10	86655958	86657380	+	ENSMUST00000171131	ENSMUSP00000094432	ENSMUSG00000073458
PGOMOU00000268546	chr10	86685889	86688629	+	ENSMUST00000218536	ENSMUSP00000139041	ENSMUSG00000063320
PGOMOU00000268547	chr10	86909479	86912716	+	ENSMUST00000160327	ENSMUSP00000068560	ENSMUSG00000053950
PGOMOU00000314378	chr10	87000297	87000705	+	ENSMUST00000160532	ENSMUSP00000099962	ENSMUSG00000062647
PGOMOU00000268549	chr10	87507862	87508485	+	ENSMUST00000217737	ENSMUSP00000035105	ENSMUSG00000032518
PGOMOU00000268550	chr10	87688578	87689029	+	ENSMUST00000218613	ENSMUSP00000142552	ENSMUSG00000063681
PGOMOU00000268553	chr10	87966847	87967761	+	ENSMUST00000219550	ENSMUSP00000026846	ENSMUSG00000025747
PGOMOU00000268231	chr10	88270883	88273231	-	ENSMUST00000217977	ENSMUSP00000027139	ENSMUSG00000025995
PGOMOU00000268232	chr10	88309813	88310132	-	ENSMUST00000218701	ENSMUSP00000109399	ENSMUSG00000047215
PGOMOU00000308001	chr10	88641379	88642170	+	ENSMUST00000219481	ENSMUSP00000138961	ENSMUSG00000098640
PGOMOU00000268233	chr10	88650106	88658230	-	ENSMUST00000219185	ENSMUSP00000138508	ENSMUSG00000057666
PGOMOU00000313009	chr10	88670495	88671269	-	ENSMUST00000219708	ENSMUSP00000041652	ENSMUSG00000041453
PGOMOU00000268556	chr10	88673019	88673390	+	ENSMUST00000220161	ENSMUSP00000064129	ENSMUSG00000056612
PGOMOU00000268557	chr10	88704595	88705075	+	ENSMUST00000217894	ENSMUSP00000041538	ENSMUSG00000035530
PGOMOU00000268236	chr10	88715650	88716094	-	ENSMUST00000219363	ENSMUSP00000029740	ENSMUSG00000028098
PGOMOU00000315900	chr10	88730320	88730716	-	ENSMUST00000092231	ENSMUSP00000151271	ENSMUSG00000061983
PGOMOU00000268238	chr10	89555083	89555719	-	ENSMUST00000220140	ENSMUSP00000059919	ENSMUSG00000049657
PGOMOU00000268239	chr10	90132984	90134817	-	ENSMUST00000217774	ENSMUSP00000052202	ENSMUSG00000048285
PGOMOU00000268240	chr10	90749992	90750687	-	ENSMUST00000218712	ENSMUSP00000099488	ENSMUSG00000027404
PGOMOU00000268241	chr10	90750872	90751066	-	ENSMUST00000219326	ENSMUSP00000136053	ENSMUSG00000000948
PGOMOU00000268560	chr10	91228186	91228497	+	ENSMUST00000217534	ENSMUSP00000007139	ENSMUSG00000006941
PGOMOU00000268242	chr10	91252145	91259344	-	ENSMUST00000215985	ENSMUSP00000066797	ENSMUSG00000034544
PGOMOU00000268561	chr10	91423354	91423735	+	ENSMUST00000215290	ENSMUSP00000122985	ENSMUSG00000024608
PGOMOU00000268243	chr10	91448221	91448380	-	ENSMUST00000213414	ENSMUSP00000042857	ENSMUSG00000052273
PGOMOU00000268244	chr10	91640702	91640890	-	ENSMUST00000216093	ENSMUSP00000102198	ENSMUSG00000008683
PGOMOU00000268246	chr10	92223004	92223474	-	ENSMUST00000215367	ENSMUSP00000052765	ENSMUSG00000045237
PGOMOU00000268562	chr10	92258590	92259280	+	ENSMUST00000215960	ENSMUSP00000041742	ENSMUSG00000079737
PGOMOU00000268563	chr10	92484220	92484958	+	ENSMUST00000216741	ENSMUSP00000099878	ENSMUSG00000028495
PGOMOU00000268247	chr10	92542405	92543670	-	ENSMUST00000215776	ENSMUSP00000099658	ENSMUSG00000057236
PGOMOU00000268564	chr10	92587061	92587340	+	ENSMUST00000215344	ENSMUSP00000058919	ENSMUSG00000046330
PGOMOU00000268248	chr10	93397090	93397273	-	ENSMUST00000214319	ENSMUSP00000131270	ENSMUSG00000029397
PGOMOU00000313012	chr10	93665383	93665846	-	ENSMUST00000160295	ENSMUSP00000149722	ENSMUSG00000048758
PGOMOU00000268565	chr10	93778660	93779719	+	ENSMUST00000170703	ENSMUSP00000080531	ENSMUSG00000059743
PGOMOU00000268567	chr10	94028081	94028365	+	ENSMUST00000216926	ENSMUSP00000049044	ENSMUSG00000042670
PGOMOU00000268251	chr10	94097483	94098140	-	ENSMUST00000217189	ENSMUSP00000074516	ENSMUSG00000063382
PGOMOU00000268252	chr10	94652796	94653052	-	ENSMUST00000218051	ENSMUSP00000039726	ENSMUSG00000038690
PGOMOU00000268253	chr10	95454672	95454966	-	ENSMUST00000220014	ENSMUSP00000045647	ENSMUSG00000033126
PGOMOU00000268254	chr10	95477343	95478117	-	ENSMUST00000219947	ENSMUSP00000034848	ENSMUSG00000032301
PGOMOU00000268255	chr10	95703051	95703462	-	ENSMUST00000218734	ENSMUSP00000117461	ENSMUSG00000038900
PGOMOU00000268256	chr10	95870483	95870799	-	ENSMUST00000218412	ENSMUSP00000029912	ENSMUSG00000028249
PGOMOU00000268257	chr10	96127985	96129742	-	ENSMUST00000218910	ENSMUSP00000091057	ENSMUSG00000009079
PGOMOU00000286629	chr10	96408850	96409038	-	ENSMUST00000179683	ENSMUSP00000115419	ENSMUSG00000017778
PGOMOU00000268569	chr10	96476479	96477387	+	ENSMUST00000182096	ENSMUSP00000113942	ENSMUSG00000057666
PGOMOU00000268570	chr10	96711807	96712086	+	ENSMUST00000219424	ENSMUSP00000083722	ENSMUSG00000073702
PGOMOU00000268258	chr10	96768625	96769828	-	ENSMUST00000218614	ENSMUSP00000026576	ENSMUSG00000025503
PGOMOU00000268571	chr10	96798388	96798724	+	ENSMUST00000219071	ENSMUSP00000025511	ENSMUSG00000024608
PGOMOU00000268259	chr10	97199195	97200370	-	ENSMUST00000220383	ENSMUSP00000079095	ENSMUSG00000070031
PGOMOU00000313055	chr10	97241912	97243208	+	ENSMUST00000219755	ENSMUSP00000151148	ENSMUSG00000004096
PGOMOU00000268575	chr10	98301019	98301253	+	ENSMUST00000220324	ENSMUSP00000139065	ENSMUSG00000081607
PGOMOU00000313056	chr10	99444044	99445819	+	ENSMUST00000167243	ENSMUSP00000092539	ENSMUSG00000070880
PGOMOU00000313013	chr10	99537622	99538069	-	ENSMUST00000218632	ENSMUSP00000149722	ENSMUSG00000048758
PGOMOU00000315091	chr10	99638722	99639250	-	ENSMUST00000220105	ENSMUSP00000156956	ENSMUSG00000058704
PGOMOU00000268263	chr10	99865372	99866020	-	ENSMUST00000219892	ENSMUSP00000078654	ENSMUSG00000062328
PGOMOU00000268577	chr10	99988621	99989794	+	ENSMUST00000219489	ENSMUSP00000023803	ENSMUSG00000023043
PGOMOU00000268264	chr10	100297941	100298652	-	ENSMUST00000218709	ENSMUSP00000130793	ENSMUSG00000090854
PGOMOU00000313014	chr10	100306498	100307193	-	ENSMUST00000179109	ENSMUSP00000130793	ENSMUSG00000090854
PGOMOU00000268578	chr10	100325457	100326288	+	ENSMUST00000218519	ENSMUSP00000130793	ENSMUSG00000090854
PGOMOU00000268579	chr10	100330540	100331413	+	ENSMUST00000169259	ENSMUSP00000127137	ENSMUSG00000091779
PGOMOU00000268580	chr10	100356235	100357117	+	ENSMUST00000163114	ENSMUSP00000127137	ENSMUSG00000091779
PGOMOU00000268265	chr10	100371245	100372133	-	ENSMUST00000177847	ENSMUSP00000130793	ENSMUSG00000090854
PGOMOU00000268266	chr10	100376460	100377279	-	ENSMUST00000166076	ENSMUSP00000127137	ENSMUSG00000091779
PGOMOU00000313015	chr10	100396290	100397070	-	ENSMUST00000167995	ENSMUSP00000131605	ENSMUSG00000091101
PGOMOU00000268581	chr10	101271621	101272556	+	ENSMUST00000219772	ENSMUSP00000005810	ENSMUSG00000005667
PGOMOU00000268582	chr10	102460198	102461142	+	ENSMUST00000183296	ENSMUSP00000138508	ENSMUSG00000057666
PGOMOU00000268267	chr10	102683069	102683315	-	ENSMUST00000219679	ENSMUSP00000142702	ENSMUSG00000063681
PGOMOU00000268583	chr10	102819371	102819899	+	ENSMUST00000219699	ENSMUSP00000071616	ENSMUSG00000043716
PGOMOU00000314379	chr10	103429910	103430735	+	ENSMUST00000220020	ENSMUSP00000099962	ENSMUSG00000062647
PGOMOU00000268585	chr10	103567646	103568051	+	ENSMUST00000218950	ENSMUSP00000099757	ENSMUSG00000047675
PGOMOU00000268268	chr10	103569209	103569401	-	ENSMUST00000217758	ENSMUSP00000099757	ENSMUSG00000047675
PGOMOU00000313016	chr10	103581398	103582393	-	ENSMUST00000182615	ENSMUSP00000148326	ENSMUSG00000110469
PGOMOU00000268586	chr10	104082225	104082341	+	ENSMUST00000217869	ENSMUSP00000041727	ENSMUSG00000039470
PGOMOU00000268271	chr10	104096323	104096761	-	ENSMUST00000218668	ENSMUSP00000121418	ENSMUSG00000033021
PGOMOU00000268272	chr10	104874212	104874484	-	ENSMUST00000218141	ENSMUSP00000076160	ENSMUSG00000040782
PGOMOU00000268273	chr10	105506125	105507100	-	ENSMUST00000118054	ENSMUSP00000007317	ENSMUSG00000020911
PGOMOU00000268587	chr10	105520460	105520643	+	ENSMUST00000160167	ENSMUSP00000023056	ENSMUSG00000022419
PGOMOU00000314806	chr10	106065857	106066792	+	ENSMUST00000219122	ENSMUSP00000155311	ENSMUSG00000046434
PGOMOU00000313017	chr10	106166777	106169259	-	ENSMUST00000217719	ENSMUSP00000148977	ENSMUSG00000009927
PGOMOU00000268275	chr10	106192378	106192770	-	ENSMUST00000071120	ENSMUSP00000102198	ENSMUSG00000008683
PGOMOU00000268589	chr10	106358324	106358654	+	ENSMUST00000220063	ENSMUSP00000124480	ENSMUSG00000024646
PGOMOU00000268590	chr10	106444397	106445102	+	ENSMUST00000217782	ENSMUSP00000041652	ENSMUSG00000041453
PGOMOU00000268591	chr10	106502737	106503202	+	ENSMUST00000204688	ENSMUSP00000058346	ENSMUSG00000094182
PGOMOU00000268592	chr10	106949297	106950170	+	ENSMUST00000217746	ENSMUSP00000023886	ENSMUSG00000023122
PGOMOU00000268277	chr10	107058523	107059349	-	ENSMUST00000217922	ENSMUSP00000035105	ENSMUSG00000032518
PGOMOU00000268278	chr10	107061044	107061983	-	ENSMUST00000218891	ENSMUSP00000078207	ENSMUSG00000063800
PGOMOU00000268279	chr10	108141688	108142432	-	ENSMUST00000219675	ENSMUSP00000099878	ENSMUSG00000028495
PGOMOU00000268593	chr10	108482650	108482991	+	ENSMUST00000217917	ENSMUSP00000120715	ENSMUSG00000044533
PGOMOU00000268281	chr10	109386267	109386487	-	ENSMUST00000219849	ENSMUSP00000024909	ENSMUSG00000024099
PGOMOU00000268282	chr10	110139739	110140169	-	ENSMUST00000218767	ENSMUSP00000099541	ENSMUSG00000058546
PGOMOU00000268597	chr10	110480637	110481077	+	ENSMUST00000218914	ENSMUSP00000041652	ENSMUSG00000041453
PGOMOU00000268283	chr10	110634269	110634803	-	ENSMUST00000218721	ENSMUSP00000128489	ENSMUSG00000090451
PGOMOU00000268284	chr10	111101578	111102871	-	ENSMUST00000218334	ENSMUSP00000022341	ENSMUSG00000021807
PGOMOU00000268598	chr10	111156216	111157654	+	ENSMUST00000217847	ENSMUSP00000090882	ENSMUSG00000069910
PGOMOU00000268599	chr10	111179952	111180804	+	ENSMUST00000219788	ENSMUSP00000040488	ENSMUSG00000034165
PGOMOU00000268600	chr10	111500784	111501366	+	ENSMUST00000220267	ENSMUSP00000065940	ENSMUSG00000054717
PGOMOU00000268601	chr10	111767778	111768141	+	ENSMUST00000219399	ENSMUSP00000008594	ENSMUSG00000008450
PGOMOU00000268285	chr10	111806388	111807252	-	ENSMUST00000218890	ENSMUSP00000079703	ENSMUSG00000063953
PGOMOU00000313018	chr10	111829325	111829944	-	ENSMUST00000220048	ENSMUSP00000073581	ENSMUSG00000061983
PGOMOU00000313059	chr10	111889014	111889818	+	ENSMUST00000217819	ENSMUSP00000149722	ENSMUSG00000048758
PGOMOU00000268287	chr10	112008922	112049286	-	ENSMUST00000210819	ENSMUSP00000089815	ENSMUSG00000035694
PGOMOU00000268288	chr10	112089667	112090473	-	ENSMUST00000162341	ENSMUSP00000073161	ENSMUSG00000060739
PGOMOU00000268289	chr10	112132269	112132581	-	ENSMUST00000218586	ENSMUSP00000122771	ENSMUSG00000020214
PGOMOU00000268603	chr10	112691579	112691881	+	ENSMUST00000219009	ENSMUSP00000017548	ENSMUSG00000017404
PGOMOU00000268604	chr10	113538023	113538491	+	ENSMUST00000219362	ENSMUSP00000084609	ENSMUSG00000046434
PGOMOU00000268605	chr10	113731749	113732183	+	ENSMUST00000220147	ENSMUSP00000041652	ENSMUSG00000041453
PGOMOU00000313890	chr10	115269978	115270377	+	ENSMUST00000217892	ENSMUSP00000152944	ENSMUSG00000025290
PGOMOU00000268292	chr10	115599026	115600328	-	ENSMUST00000219787	ENSMUSP00000029722	ENSMUSG00000028081
PGOMOU00000268607	chr10	116631826	116632303	+	ENSMUST00000218130	ENSMUSP00000100655	ENSMUSG00000078240
PGOMOU00000268608	chr10	116639292	116639426	+	ENSMUST00000218860	ENSMUSP00000079340	ENSMUSG00000057863
PGOMOU00000314372	chr10	116972766	116973208	-	ENSMUST00000219792	ENSMUSP00000069004	ENSMUSG00000063457
PGOMOU00000313060	chr10	117429618	117430116	+	ENSMUST00000178437	ENSMUSP00000148671	ENSMUSG00000045128
PGOMOU00000268294	chr10	117588114	117589335	-	ENSMUST00000218739	ENSMUSP00000092502	ENSMUSG00000044533
PGOMOU00000268610	chr10	117594353	117595882	+	ENSMUST00000179040	ENSMUSP00000134572	ENSMUSG00000079553
PGOMOU00000268295	chr10	117798459	117798765	-	ENSMUST00000219949	ENSMUSP00000106519	ENSMUSG00000060126
PGOMOU00000268296	chr10	118232128	118233531	-	ENSMUST00000219681	ENSMUSP00000015137	ENSMUSG00000029674
PGOMOU00000268297	chr10	118243800	118246209	-	ENSMUST00000219232	ENSMUSP00000024727	ENSMUSG00000023932
PGOMOU00000313061	chr10	118253259	118255668	+	ENSMUST00000218405	ENSMUSP00000151369	ENSMUSG00000112419
PGOMOU00000268612	chr10	118265937	118267633	+	ENSMUST00000218318	ENSMUSP00000015137	ENSMUSG00000029674
PGOMOU00000313062	chr10	118892911	118893818	+	ENSMUST00000182929	ENSMUSP00000138396	ENSMUSG00000097148
PGOMOU00000268614	chr10	119090342	119090848	+	ENSMUST00000218756	ENSMUSP00000041538	ENSMUSG00000035530
PGOMOU00000313063	chr10	119342492	119343265	+	ENSMUST00000218187	ENSMUSP00000147815	ENSMUSG00000030751
PGOMOU00000268299	chr10	120287078	120287272	-	ENSMUST00000219089	ENSMUSP00000026420	ENSMUSG00000025362
PGOMOU00000314380	chr10	120928186	120928972	+	ENSMUST00000118291	ENSMUSP00000099962	ENSMUSG00000062647
PGOMOU00000268618	chr10	121343176	121343658	+	ENSMUST00000218322	ENSMUSP00000041652	ENSMUSG00000041453
PGOMOU00000268619	chr10	121400713	121401291	+	ENSMUST00000218038	ENSMUSP00000032840	ENSMUSG00000030611
PGOMOU00000268620	chr10	122066343	122067021	+	ENSMUST00000219452	ENSMUSP00000097613	ENSMUSG00000069712
PGOMOU00000268302	chr10	122069136	122069451	-	ENSMUST00000219495	ENSMUSP00000119308	ENSMUSG00000034620
PGOMOU00000268620	chr10	122074788	122074998	+	ENSMUST00000220024	ENSMUSP00000097613	ENSMUSG00000069712
PGOMOU00000268621	chr10	122169373	122170363	+	ENSMUST00000182346	ENSMUSP00000113942	ENSMUSG00000057666
PGOMOU00000268622	chr10	122199150	122199498	+	ENSMUST00000220445	ENSMUSP00000079670	ENSMUSG00000099517
PGOMOU00000268303	chr10	123178324	123178684	-	ENSMUST00000219693	ENSMUSP00000058355	ENSMUSG00000029642
PGOMOU00000268623	chr10	123583588	123584833	+	ENSMUST00000220109	ENSMUSP00000028969	ENSMUSG00000027469
PGOMOU00000268304	chr10	123890803	123891898	-	ENSMUST00000219335	ENSMUSP00000142702	ENSMUSG00000063681
PGOMOU00000268624	chr10	124523438	124524379	+	ENSMUST00000219657	ENSMUSP00000099653	ENSMUSG00000028798
PGOMOU00000313065	chr10	125512531	125512995	+	ENSMUST00000219250	ENSMUSP00000149722	ENSMUSG00000048758
PGOMOU00000313020	chr10	126185897	126186323	-	ENSMUST00000218265	ENSMUSP00000120774	ENSMUSG00000040952
PGOMOU00000268306	chr10	126586690	126586804	-	ENSMUST00000220216	ENSMUSP00000141285	ENSMUSG00000040782
PGOMOU00000268307	chr10	126809592	126810300	-	ENSMUST00000219394	ENSMUSP00000098052	ENSMUSG00000029610
PGOMOU00000314381	chr10	126893113	126893908	+	ENSMUST00000218775	ENSMUSP00000099962	ENSMUSG00000062647
PGOMOU00000268308	chr10	127132848	127133496	-	ENSMUST00000218307	ENSMUSP00000028137	ENSMUSG00000026798
PGOMOU00000313066	chr10	127313149	127314148	+	ENSMUST00000182369	ENSMUSP00000073289	ENSMUSG00000057666
PGOMOU00000268309	chr10	127635913	127636387	-	ENSMUST00000219311	ENSMUSP00000111484	ENSMUSG00000024269
PGOMOU00000268628	chr10	127824284	127843933	+	ENSMUST00000137395	ENSMUSP00000039252	ENSMUSG00000040134
PGOMOU00000268629	chr10	127921069	127921366	+	ENSMUST00000137042	ENSMUSP00000016703	ENSMUSG00000016559
PGOMOU00000268310	chr10	127948219	127948560	-	ENSMUST00000161584	ENSMUSP00000108261	ENSMUSG00000011831
PGOMOU00000268630	chr10	127961556	127961929	+	ENSMUST00000218406	ENSMUSP00000070370	ENSMUSG00000055850
PGOMOU00000268631	chr10	128190529	128190883	+	ENSMUST00000217808	ENSMUSP00000078092	ENSMUSG00000062006
PGOMOU00000268311	chr10	128549694	128550813	-	ENSMUST00000219955	ENSMUSP00000049308	ENSMUSG00000038550
PGOMOU00000268312	chr10	128776371	128777250	-	ENSMUST00000059546	ENSMUSP00000035105	ENSMUSG00000032518
PGOMOU00000268317	chr10	129288793	129288999	-	ENSMUST00000204517	ENSMUSP00000077948	ENSMUSG00000061367
PGOMOU00000268633	chr10	129376961	129377401	+	ENSMUST00000205105	ENSMUSP00000054927	ENSMUSG00000049573
PGOMOU00000268637	chr10	129547660	129548554	+	ENSMUST00000205161	ENSMUSP00000059714	ENSMUSG00000049894
PGOMOU00000268638	chr10	129578680	129579442	+	ENSMUST00000205245	ENSMUSP00000059714	ENSMUSG00000049894
PGOMOU00000268318	chr10	129622198	129622612	-	ENSMUST00000203614	ENSMUSP00000059714	ENSMUSG00000049894
PGOMOU00000268319	chr10	129925158	129930481	-	ENSMUST00000204536	ENSMUSP00000080953	ENSMUSG00000094347
PGOMOU00000268320	chr10	129988142	129988330	-	ENSMUST00000203970	ENSMUSP00000028071	ENSMUSG00000026739
PGOMOU00000268321	chr10	130093093	130093844	-	ENSMUST00000204175	ENSMUSP00000057416	ENSMUSG00000051392
PGOMOU00000268640	chr10	130120239	130121209	+	ENSMUST00000183140	ENSMUSP00000073289	ENSMUSG00000057666
PGOMOU00000268641	chr10	130140042	130149977	+	ENSMUST00000205012	ENSMUSP00000024104	ENSMUSG00000023333
PGOMOU00000313611	chr10	130163679	130163961	+	ENSMUST00000218167	ENSMUSP00000079340	ENSMUSG00000057863
PGOMOU00000268643	chr10	130412499	130413309	+	ENSMUST00000075147	ENSMUSP00000100891	ENSMUSG00000078429
PGOMOU00000268323	chr10	130469511	130470609	-	ENSMUST00000218030	ENSMUSP00000027343	ENSMUSG00000026158
PGOMOU00000268324	chr10	130535562	130535961	-	ENSMUST00000218754	ENSMUSP00000072386	ENSMUSG00000014504
PGOMOU00000268979	chr11	3126006	3131004	+	ENSMUST00000119128	ENSMUSP00000071732	ENSMUSG00000023452
PGOMOU00000268644	chr11	3149742	3150955	-	ENSMUST00000120853	ENSMUSP00000046101	ENSMUSG00000034994
PGOMOU00000268646	chr11	3470902	3471377	-	ENSMUST00000120551	ENSMUSP00000027256	ENSMUSG00000026087
PGOMOU00000310540	chr11	3625477	3625848	-	ENSMUST00000117640	ENSMUSP00000034270	ENSMUSG00000031812
PGOMOU00000268982	chr11	3628824	3629661	+	ENSMUST00000121615	ENSMUSP00000041070	ENSMUSG00000034168
PGOMOU00000268648	chr11	3633012	3633442	-	ENSMUST00000116005	ENSMUSP00000071470	ENSMUSG00000060591
PGOMOU00000268649	chr11	3697430	3698326	-	ENSMUST00000117960	ENSMUSP00000068713	ENSMUSG00000027306
PGOMOU00000268984	chr11	3872955	3873775	+	ENSMUST00000121172	ENSMUSP00000021824	ENSMUSG00000021392
PGOMOU00000268985	chr11	3951714	3952716	+	ENSMUST00000122352	ENSMUSP00000113942	ENSMUSG00000057666
PGOMOU00000314910	chr11	4002457	4002805	+	ENSMUST00000121403	ENSMUSP00000156336	ENSMUSG00000038965
PGOMOU00000310559	chr11	4107755	4108224	+	ENSMUST00000119801	ENSMUSP00000149722	ENSMUSG00000048758
PGOMOU00000268650	chr11	4129372	4130150	-	ENSMUST00000118304	ENSMUSP00000023564	ENSMUSG00000022858
PGOMOU00000310541	chr11	4230754	4231265	-	ENSMUST00000119525	ENSMUSP00000148529	ENSMUSG00000045128
PGOMOU00000268988	chr11	4563632	4564556	+	ENSMUST00000122068	ENSMUSP00000073289	ENSMUSG00000057666
PGOMOU00000306245	chr11	4918510	4919003	+	ENSMUST00000121125	ENSMUSP00000078654	ENSMUSG00000062328
PGOMOU00000268653	chr11	5495192	5495446	-	ENSMUST00000145746	ENSMUSP00000025106	ENSMUSG00000024258
PGOMOU00000315248	chr11	5678356	5678632	-	ENSMUST00000122017	ENSMUSP00000024959	ENSMUSG00000024146
PGOMOU00000268992	chr11	5762217	5783937	+	ENSMUST00000121354	ENSMUSP00000142612	ENSMUSG00000078578
PGOMOU00000268656	chr11	6172644	6173036	-	ENSMUST00000117476	ENSMUSP00000102198	ENSMUSG00000008683
PGOMOU00000314175	chr11	6182679	6183034	-	ENSMUST00000118848	ENSMUSP00000092502	ENSMUSG00000044533
PGOMOU00000268993	chr11	6242378	6242721	+	ENSMUST00000117212	ENSMUSP00000066210	ENSMUSG00000055839
PGOMOU00000314185	chr11	6446218	6446537	+	ENSMUST00000116105	ENSMUSP00000153782	ENSMUSG00000060377
PGOMOU00000268995	chr11	6453151	6453438	+	ENSMUST00000117715	ENSMUSP00000115044	ENSMUSG00000020738
PGOMOU00000268660	chr11	6455517	6455905	-	ENSMUST00000118514	ENSMUSP00000102198	ENSMUSG00000008683
PGOMOU00000268661	chr11	6559023	6559503	-	ENSMUST00000118772	ENSMUSP00000041652	ENSMUSG00000041453
PGOMOU00000268663	chr11	6650374	6650839	-	ENSMUST00000122315	ENSMUSP00000091835	ENSMUSG00000070493
PGOMOU00000268996	chr11	6685824	6686809	+	ENSMUST00000121445	ENSMUSP00000036386	ENSMUSG00000063229
PGOMOU00000268665	chr11	6781678	6783138	-	ENSMUST00000118511	ENSMUSP00000139519	ENSMUSG00000026439
PGOMOU00000314176	chr11	6785838	6786580	-	ENSMUST00000119629	ENSMUSP00000099962	ENSMUSG00000062647
PGOMOU00000268667	chr11	6825496	6825809	-	ENSMUST00000121480	ENSMUSP00000007800	ENSMUSG00000007656
PGOMOU00000268668	chr11	6835626	6837654	-	ENSMUST00000184257	ENSMUSP00000024739	ENSMUSG00000023944
PGOMOU00000268669	chr11	6861539	6862304	-	ENSMUST00000118142	ENSMUSP00000099878	ENSMUSG00000028495
PGOMOU00000268670	chr11	7994164	7995852	-	ENSMUST00000118524	ENSMUSP00000080081	ENSMUSG00000059363
PGOMOU00000268671	chr11	8112363	8114094	-	ENSMUST00000122321	ENSMUSP00000107681	ENSMUSG00000008226
PGOMOU00000314177	chr11	8383182	8383853	-	ENSMUST00000117240	ENSMUSP00000099962	ENSMUSG00000062647
PGOMOU00000313488	chr11	8805952	8806848	-	ENSMUST00000121505	ENSMUSP00000068562	ENSMUSG00000020962
PGOMOU00000268674	chr11	9149778	9150597	-	ENSMUST00000121861	ENSMUSP00000105147	ENSMUSG00000031783
PGOMOU00000268675	chr11	9737152	9737621	-	ENSMUST00000117907	ENSMUSP00000022960	ENSMUSG00000022336
PGOMOU00000268998	chr11	10239337	10240251	+	ENSMUST00000117538	ENSMUSP00000113942	ENSMUSG00000057666
PGOMOU00000268999	chr11	11312433	11313262	+	ENSMUST00000117333	ENSMUSP00000114057	ENSMUSG00000031201
PGOMOU00000269000	chr11	11436984	11437775	+	ENSMUST00000120534	ENSMUSP00000073161	ENSMUSG00000060739
PGOMOU00000268676	chr11	12936834	12937938	-	ENSMUST00000118518	ENSMUSP00000071486	ENSMUSG00000062825
PGOMOU00000269001	chr11	12997666	12998383	+	ENSMUST00000117869	ENSMUSP00000027401	ENSMUSG00000026201
PGOMOU00000269004	chr11	14162079	14162457	+	ENSMUST00000121451	ENSMUSP00000099480	ENSMUSG00000028936
PGOMOU00000315381	chr11	14487613	14488015	+	ENSMUST00000120786	ENSMUSP00000126586	ENSMUSG00000024026
PGOMOU00000269007	chr11	14722617	14723213	+	ENSMUST00000120978	ENSMUSP00000074756	ENSMUSG00000034321
PGOMOU00000269008	chr11	14780027	14780781	+	ENSMUST00000117791	ENSMUSP00000083375	ENSMUSG00000026473
PGOMOU00000269010	chr11	15049158	15050257	+	ENSMUST00000121361	ENSMUSP00000046101	ENSMUSG00000034994
PGOMOU00000269011	chr11	15482306	15489473	+	ENSMUST00000122400	ENSMUSP00000024739	ENSMUSG00000023944
PGOMOU00000313776	chr11	16236929	16237546	+	ENSMUST00000119734	ENSMUSP00000000756	ENSMUSG00000000740
PGOMOU00000269013	chr11	16439254	16440319	+	ENSMUST00000118857	ENSMUSP00000053672	ENSMUSG00000047824
PGOMOU00000269014	chr11	16514533	16515981	+	ENSMUST00000120718	ENSMUSP00000052103	ENSMUSG00000004056
PGOMOU00000268677	chr11	16635109	16636066	-	ENSMUST00000118481	ENSMUSP00000099859	ENSMUSG00000041231
PGOMOU00000268678	chr11	16643009	16643921	-	ENSMUST00000118306	ENSMUSP00000104795	ENSMUSG00000042901
PGOMOU00000269015	chr11	17017852	17022080	+	ENSMUST00000120164	ENSMUSP00000117490	ENSMUSG00000038677
PGOMOU00000268679	chr11	17095490	17095644	-	ENSMUST00000121971	ENSMUSP00000110886	ENSMUSG00000079641
PGOMOU00000268680	chr11	17297577	17298419	-	ENSMUST00000117065	ENSMUSP00000100045	ENSMUSG00000001642
PGOMOU00000268682	chr11	17638503	17639183	-	ENSMUST00000119079	ENSMUSP00000071616	ENSMUSG00000043716
PGOMOU00000268684	chr11	17973788	17974790	-	ENSMUST00000122453	ENSMUSP00000113942	ENSMUSG00000057666
PGOMOU00000313771	chr11	18206413	18206944	-	ENSMUST00000121258	ENSMUSP00000092002	ENSMUSG00000050708
PGOMOU00000268686	chr11	18325630	18327671	-	ENSMUST00000119030	ENSMUSP00000027438	ENSMUSG00000026234
PGOMOU00000268688	chr11	18508037	18509940	-	ENSMUST00000121061	ENSMUSP00000100025	ENSMUSG00000026718
PGOMOU00000268689	chr11	18577227	18578479	-	ENSMUST00000118819	ENSMUSP00000120952	ENSMUSG00000028809
PGOMOU00000269017	chr11	19383685	19384708	+	ENSMUST00000120961	ENSMUSP00000076255	ENSMUSG00000059920
PGOMOU00000269018	chr11	19720355	19721472	+	ENSMUST00000120291	ENSMUSP00000083375	ENSMUSG00000026473
PGOMOU00000314645	chr11	19749419	19750066	-	ENSMUST00000118065	ENSMUSP00000149722	ENSMUSG00000048758
PGOMOU00000286648	chr11	19783652	19784483	+	ENSMUST00000120073	ENSMUSP00000092502	ENSMUSG00000044533
PGOMOU00000269020	chr11	20142568	20142790	+	ENSMUST00000121917	ENSMUSP00000086987	ENSMUSG00000057278
PGOMOU00000268692	chr11	20290063	20290383	-	ENSMUST00000121298	ENSMUSP00000117461	ENSMUSG00000038900
PGOMOU00000268693	chr11	20335012	20336013	-	ENSMUST00000180654	ENSMUSP00000113942	ENSMUSG00000057666
PGOMOU00000314178	chr11	20574567	20575189	-	ENSMUST00000121890	ENSMUSP00000078388	ENSMUSG00000012405
PGOMOU00000310562	chr11	20729420	20729949	+	ENSMUST00000120008	ENSMUSP00000099962	ENSMUSG00000062647
PGOMOU00000268696	chr11	20847476	20847682	-	ENSMUST00000117322	ENSMUSP00000117461	ENSMUSG00000038900
PGOMOU00000269022	chr11	21099534	21099827	+	ENSMUST00000121233	ENSMUSP00000047960	ENSMUSG00000038717
PGOMOU00000268697	chr11	21206410	21206946	-	ENSMUST00000118357	ENSMUSP00000112752	ENSMUSG00000027601
PGOMOU00000269023	chr11	21227655	21228256	+	ENSMUST00000121606	ENSMUSP00000083705	ENSMUSG00000067274
PGOMOU00000268699	chr11	21280045	21280224	-	ENSMUST00000118219	ENSMUSP00000011492	ENSMUSG00000027710
PGOMOU00000269025	chr11	21295560	21295860	+	ENSMUST00000120479	ENSMUSP00000047960	ENSMUSG00000038717
PGOMOU00000268702	chr11	21451142	21451354	-	ENSMUST00000120335	ENSMUSP00000009157	ENSMUSG00000009013
PGOMOU00000269026	chr11	21491314	21491886	+	ENSMUST00000122122	ENSMUSP00000102987	ENSMUSG00000019173
PGOMOU00000268703	chr11	21493625	21493955	-	ENSMUST00000118536	ENSMUSP00000137205	ENSMUSG00000023904
PGOMOU00000268705	chr11	21683308	21684056	-	ENSMUST00000119107	ENSMUSP00000011896	ENSMUSG00000011752
PGOMOU00000268706	chr11	21877007	21877950	-	ENSMUST00000117561	ENSMUSP00000023407	ENSMUSG00000022724
PGOMOU00000314186	chr11	21953140	21953703	+	ENSMUST00000120694	ENSMUSP00000078388	ENSMUSG00000012405
PGOMOU00000269030	chr11	22386292	22388196	+	ENSMUST00000117789	ENSMUSP00000035105	ENSMUSG00000032518
PGOMOU00000268707	chr11	22626375	22626664	-	ENSMUST00000119022	ENSMUSP00000120528	ENSMUSG00000028234
PGOMOU00000268708	chr11	22758599	22760025	-	ENSMUST00000117244	ENSMUSP00000048285	ENSMUSG00000036112
PGOMOU00000268709	chr11	22786811	22787247	-	ENSMUST00000118614	ENSMUSP00000103940	ENSMUSG00000037563
PGOMOU00000315867	chr11	23928596	23928854	-	ENSMUST00000117533	ENSMUSP00000151271	ENSMUSG00000061983
PGOMOU00000268713	chr11	24552438	24553962	-	ENSMUST00000119755	ENSMUSP00000021062	ENSMUSG00000020719
PGOMOU00000269035	chr11	26409207	26410501	+	ENSMUST00000118404	ENSMUSP00000099962	ENSMUSG00000062647
PGOMOU00000269036	chr11	26712905	26713373	+	ENSMUST00000121968	ENSMUSP00000117987	ENSMUSG00000071866
PGOMOU00000269037	chr11	26786633	26787634	+	ENSMUST00000119551	ENSMUSP00000113942	ENSMUSG00000057666
PGOMOU00000269038	chr11	26832804	26845457	+	ENSMUST00000118293	ENSMUSP00000023510	ENSMUSG00000022814
PGOMOU00000268715	chr11	26856387	26856910	-	ENSMUST00000117382	ENSMUSP00000078654	ENSMUSG00000062328
PGOMOU00000269039	chr11	27051697	27051915	+	ENSMUST00000120189	ENSMUSP00000033342	ENSMUSG00000031029
PGOMOU00000268718	chr11	27417990	27418386	-	ENSMUST00000117426	ENSMUSP00000038144	ENSMUSG00000040945
PGOMOU00000268719	chr11	27507625	27508100	-	ENSMUST00000122413	ENSMUSP00000030317	ENSMUSG00000028583
PGOMOU00000269042	chr11	27883112	27883355	+	ENSMUST00000112483	ENSMUSP00000120830	ENSMUSG00000024077
PGOMOU00000310566	chr11	28046035	28049117	+	ENSMUST00000119821	ENSMUSP00000147542	ENSMUSG00000110277
PGOMOU00000269045	chr11	28956724	28957608	+	ENSMUST00000121462	ENSMUSP00000035105	ENSMUSG00000032518
PGOMOU00000268724	chr11	29333383	29334322	-	ENSMUST00000119263	ENSMUSP00000037613	ENSMUSG00000046865
PGOMOU00000268725	chr11	29339455	29339682	-	ENSMUST00000120863	ENSMUSP00000036809	ENSMUSG00000032727
PGOMOU00000269047	chr11	29354199	29354456	+	ENSMUST00000121878	ENSMUSP00000058919	ENSMUSG00000046330
PGOMOU00000268726	chr11	29552082	29553010	-	ENSMUST00000118692	ENSMUSP00000071616	ENSMUSG00000043716
PGOMOU00000268727	chr11	29601784	29602613	-	ENSMUST00000146791	ENSMUSP00000092502	ENSMUSG00000044533
PGOMOU00000268728	chr11	29688241	29689835	-	ENSMUST00000120906	ENSMUSP00000026303	ENSMUSG00000025269
PGOMOU00000314187	chr11	29840375	29840846	+	ENSMUST00000121781	ENSMUSP00000099541	ENSMUSG00000058546
PGOMOU00000269049	chr11	29982414	29983229	+	ENSMUST00000121962	ENSMUSP00000044222	ENSMUSG00000036749
PGOMOU00000269053	chr11	30528295	30529401	+	ENSMUST00000121149	ENSMUSP00000028278	ENSMUSG00000026914
PGOMOU00000268729	chr11	30568182	30568898	-	ENSMUST00000118277	ENSMUSP00000044548	ENSMUSG00000038374
PGOMOU00000268730	chr11	30572791	30574454	-	ENSMUST00000121523	ENSMUSP00000002043	ENSMUSG00000078622
PGOMOU00000268731	chr11	30705152	30705901	-	ENSMUST00000118660	ENSMUSP00000092888	ENSMUSG00000063888
PGOMOU00000268732	chr11	30754572	30754961	-	ENSMUST00000121590	ENSMUSP00000070726	ENSMUSG00000026626
PGOMOU00000268733	chr11	30822309	30822670	-	ENSMUST00000121892	ENSMUSP00000020794	ENSMUSG00000020492
PGOMOU00000268734	chr11	30906942	30907920	-	ENSMUST00000120359	ENSMUSP00000064545	ENSMUSG00000055044
PGOMOU00000268735	chr11	31003295	31003898	-	ENSMUST00000118251	ENSMUSP00000076217	ENSMUSG00000064037
PGOMOU00000269055	chr11	31120003	31120781	+	ENSMUST00000120846	ENSMUSP00000072937	ENSMUSG00000058748
PGOMOU00000269058	chr11	32185005	32185701	+	ENSMUST00000121140	ENSMUSP00000092502	ENSMUSG00000044533
PGOMOU00000310545	chr11	32774682	32775639	-	ENSMUST00000182196	ENSMUSP00000148326	ENSMUSG00000110469
PGOMOU00000268742	chr11	32880362	32880940	-	ENSMUST00000121601	ENSMUSP00000109399	ENSMUSG00000047215
PGOMOU00000269059	chr11	32910373	32910603	+	ENSMUST00000117772	ENSMUSP00000080266	ENSMUSG00000033813
PGOMOU00000269060	chr11	33172919	33173365	+	ENSMUST00000119969	ENSMUSP00000110427	ENSMUSG00000029911
PGOMOU00000268743	chr11	33275758	33276737	-	ENSMUST00000184486	ENSMUSP00000113942	ENSMUSG00000057666
PGOMOU00000268744	chr11	33394879	33395266	-	ENSMUST00000118265	ENSMUSP00000082652	ENSMUSG00000032249
PGOMOU00000269061	chr11	33438449	33438980	+	ENSMUST00000119766	ENSMUSP00000065940	ENSMUSG00000054717
PGOMOU00000268746	chr11	35323199	35323670	-	ENSMUST00000120348	ENSMUSP00000041652	ENSMUSG00000041453
PGOMOU00000269062	chr11	35996054	35996789	+	ENSMUST00000117261	ENSMUSP00000130611	ENSMUSG00000029580
PGOMOU00000314912	chr11	38219069	38220215	+	ENSMUST00000120104	ENSMUSP00000107592	ENSMUSG00000059005
PGOMOU00000268749	chr11	40422694	40423354	-	ENSMUST00000121775	ENSMUSP00000120715	ENSMUSG00000044533
PGOMOU00000269066	chr11	40429537	40430056	+	ENSMUST00000122109	ENSMUSP00000053033	ENSMUSG00000046756
PGOMOU00000269067	chr11	40505598	40506063	+	ENSMUST00000119170	ENSMUSP00000114294	ENSMUSG00000041762
PGOMOU00000268750	chr11	40569317	40570525	-	ENSMUST00000120460	ENSMUSP00000127034	ENSMUSG00000059796
PGOMOU00000269068	chr11	40612718	40613063	+	ENSMUST00000119565	ENSMUSP00000099480	ENSMUSG00000028936
PGOMOU00000307301	chr11	41141763	41142396	+	ENSMUST00000119350	ENSMUSP00000144412	ENSMUSG00000066551
PGOMOU00000269071	chr11	41378078	41378621	+	ENSMUST00000121214	ENSMUSP00000099962	ENSMUSG00000062647
PGOMOU00000269072	chr11	41591122	41592034	+	ENSMUST00000117114	ENSMUSP00000115500	ENSMUSG00000021660
PGOMOU00000268753	chr11	43463196	43463485	-	ENSMUST00000121374	ENSMUSP00000022538	ENSMUSG00000021967
PGOMOU00000268754	chr11	43615117	43616329	-	ENSMUST00000117511	ENSMUSP00000099878	ENSMUSG00000028495
PGOMOU00000269074	chr11	43670801	43671484	+	ENSMUST00000122465	ENSMUSP00000092502	ENSMUSG00000044533
PGOMOU00000268758	chr11	44387115	44387274	-	ENSMUST00000121267	ENSMUSP00000080994	ENSMUSG00000064354
PGOMOU00000313777	chr11	44479207	44480209	+	ENSMUST00000119188	ENSMUSP00000153089	ENSMUSG00000039197
PGOMOU00000268759	chr11	45280594	45280954	-	ENSMUST00000121454	ENSMUSP00000037173	ENSMUSG00000056310
PGOMOU00000269076	chr11	45813604	45813992	+	ENSMUST00000121597	ENSMUSP00000047960	ENSMUSG00000038717
PGOMOU00000310568	chr11	45829319	45829869	+	ENSMUST00000121695	ENSMUSP00000147389	ENSMUSG00000050708
PGOMOU00000269078	chr11	46036440	46036781	+	ENSMUST00000117047	ENSMUSP00000008036	ENSMUSG00000007892
PGOMOU00000307299	chr11	46243571	46244194	-	ENSMUST00000117362	ENSMUSP00000144412	ENSMUSG00000066551
PGOMOU00000268762	chr11	46450980	46451347	-	ENSMUST00000119051	ENSMUSP00000113652	ENSMUSG00000041629
PGOMOU00000268763	chr11	46539782	46540081	-	ENSMUST00000119281	ENSMUSP00000020668	ENSMUSG00000020399
PGOMOU00000269080	chr11	46562031	46562607	+	ENSMUST00000120821	ENSMUSP00000109399	ENSMUSG00000047215
PGOMOU00000268765	chr11	46646687	46646959	-	ENSMUST00000117622	ENSMUSP00000104851	ENSMUSG00000078924
PGOMOU00000269082	chr11	46727818	46728630	+	ENSMUST00000119853	ENSMUSP00000071616	ENSMUSG00000043716
PGOMOU00000310569	chr11	46874413	46874757	+	ENSMUST00000122081	ENSMUSP00000148977	ENSMUSG00000009927
PGOMOU00000269083	chr11	47541432	47542306	+	ENSMUST00000121420	ENSMUSP00000120715	ENSMUSG00000044533
PGOMOU00000268766	chr11	48289984	48290313	-	ENSMUST00000120545	ENSMUSP00000041145	ENSMUSG00000035941
PGOMOU00000268767	chr11	48551253	48552524	-	ENSMUST00000118344	ENSMUSP00000059678	ENSMUSG00000052253
PGOMOU00000269084	chr11	48568355	48569015	+	ENSMUST00000120905	ENSMUSP00000032078	ENSMUSG00000030007
PGOMOU00000269085	chr11	48595279	48595809	+	ENSMUST00000121448	ENSMUSP00000024981	ENSMUSG00000024165
PGOMOU00000268768	chr11	48734554	48735561	-	ENSMUST00000118655	ENSMUSP00000113942	ENSMUSG00000057666
PGOMOU00000268769	chr11	48996674	48997713	-	ENSMUST00000119050	ENSMUSP00000104466	ENSMUSG00000056851
PGOMOU00000268770	chr11	49069696	49071070	-	ENSMUST00000119584	ENSMUSP00000090839	ENSMUSG00000069892
PGOMOU00000269086	chr11	49404620	49405531	+	ENSMUST00000119779	ENSMUSP00000099653	ENSMUSG00000028798
PGOMOU00000268773	chr11	49595739	49595925	-	ENSMUST00000120001	ENSMUSP00000110013	ENSMUSG00000067288
PGOMOU00000314913	chr11	49697880	49698366	+	ENSMUST00000120146	ENSMUSP00000156208	ENSMUSG00000052146
PGOMOU00000310570	chr11	49776499	49776877	+	ENSMUST00000117250	ENSMUSP00000149722	ENSMUSG00000048758
PGOMOU00000268774	chr11	50126907	50127918	-	ENSMUST00000117756	ENSMUSP00000107592	ENSMUSG00000059005
PGOMOU00000269089	chr11	50347628	50347889	+	ENSMUST00000120954	ENSMUSP00000124278	ENSMUSG00000066456
PGOMOU00000269090	chr11	50958948	50959948	+	ENSMUST00000120726	ENSMUSP00000058119	ENSMUSG00000050343
PGOMOU00000269091	chr11	50976730	50980064	+	ENSMUST00000118780	ENSMUSP00000073595	ENSMUSG00000006386
PGOMOU00000269092	chr11	50991791	50992745	+	ENSMUST00000121306	ENSMUSP00000075832	ENSMUSG00000060918
PGOMOU00000268776	chr11	51099011	51113200	-	ENSMUST00000121196	ENSMUSP00000113778	ENSMUSG00000062232
PGOMOU00000269094	chr11	51106631	51107869	+	ENSMUST00000120657	ENSMUSP00000140657	ENSMUSG00000026202
PGOMOU00000269095	chr11	51142532	51143467	+	ENSMUST00000120114	ENSMUSP00000126003	ENSMUSG00000095187
PGOMOU00000268781	chr11	52155350	52156283	-	ENSMUST00000121007	ENSMUSP00000076390	ENSMUSG00000107417
PGOMOU00000269098	chr11	52405316	52405478	+	ENSMUST00000122004	ENSMUSP00000020372	ENSMUSG00000020163
PGOMOU00000268783	chr11	52487158	52487310	-	ENSMUST00000118245	ENSMUSP00000110013	ENSMUSG00000067288
PGOMOU00000268784	chr11	53345290	53345677	-	ENSMUST00000122382	ENSMUSP00000079628	ENSMUSG00000061787
PGOMOU00000269100	chr11	53501184	53501759	+	ENSMUST00000119147	ENSMUSP00000109399	ENSMUSG00000047215
PGOMOU00000269101	chr11	53645744	53646376	+	ENSMUST00000121977	ENSMUSP00000092502	ENSMUSG00000044533
PGOMOU00000310571	chr11	53733579	53733931	+	ENSMUST00000119924	ENSMUSP00000148326	ENSMUSG00000110469
PGOMOU00000269103	chr11	53902190	53903568	+	ENSMUST00000118858	ENSMUSP00000006911	ENSMUSG00000006728
PGOMOU00000268786	chr11	53902757	53903155	-	ENSMUST00000117666	ENSMUSP00000123410	ENSMUSG00000046364
PGOMOU00000268788	chr11	53918660	53918851	-	ENSMUST00000238196	ENSMUSP00000020586	ENSMUSG00000020334
PGOMOU00000268788	chr11	53929305	53929476	-	ENSMUST00000118476	ENSMUSP00000020586	ENSMUSG00000020334
PGOMOU00000268789	chr11	53967063	53967505	-	ENSMUST00000119198	ENSMUSP00000121525	ENSMUSG00000021963
PGOMOU00000269104	chr11	54158926	54160056	+	ENSMUST00000125096	ENSMUSP00000028293	ENSMUSG00000026927
PGOMOU00000269105	chr11	54199433	54199692	+	ENSMUST00000121368	ENSMUSP00000027634	ENSMUSG00000026385
PGOMOU00000269107	chr11	54404140	54404437	+	ENSMUST00000117995	ENSMUSP00000079672	ENSMUSG00000062997
PGOMOU00000268791	chr11	54746357	54746824	-	ENSMUST00000120487	ENSMUSP00000107592	ENSMUSG00000059005
PGOMOU00000269109	chr11	54947435	54947888	+	ENSMUST00000118301	ENSMUSP00000003521	ENSMUSG00000003429
PGOMOU00000268792	chr11	55118101	55118795	-	ENSMUST00000119447	ENSMUSP00000113022	ENSMUSG00000000563
PGOMOU00000269110	chr11	55123695	55123937	+	ENSMUST00000121611	ENSMUSP00000073667	ENSMUSG00000078672
PGOMOU00000268793	chr11	55463840	55464009	-	ENSMUST00000118596	ENSMUSP00000093713	ENSMUSG00000071528
PGOMOU00000269111	chr11	55554940	55555409	+	ENSMUST00000120158	ENSMUSP00000115342	ENSMUSG00000001134
PGOMOU00000269112	chr11	56459349	56460074	+	ENSMUST00000118330	ENSMUSP00000035754	ENSMUSG00000041703
PGOMOU00000269115	chr11	57449107	57449844	+	ENSMUST00000118824	ENSMUSP00000099878	ENSMUSG00000028495
PGOMOU00000269116	chr11	57880896	57881186	+	ENSMUST00000119500	ENSMUSP00000055619	ENSMUSG00000049960
PGOMOU00000268795	chr11	58097104	58097773	-	ENSMUST00000117585	ENSMUSP00000121891	ENSMUSG00000047613
PGOMOU00000314654	chr11	58187739	58189012	+	ENSMUST00000119467	ENSMUSP00000155179	ENSMUSG00000116463
PGOMOU00000268796	chr11	58230480	58231450	-	ENSMUST00000238359	ENSMUSP00000097307	ENSMUSG00000055313
PGOMOU00000268797	chr11	58396297	58396515	-	ENSMUST00000119517	ENSMUSP00000034431	ENSMUSG00000031953
PGOMOU00000268798	chr11	58477334	58478273	-	ENSMUST00000122311	ENSMUSP00000055961	ENSMUSG00000043314
PGOMOU00000268799	chr11	58508791	58509261	-	ENSMUST00000134617	ENSMUSP00000021062	ENSMUSG00000020719
PGOMOU00000268799	chr11	58532820	58533103	-	ENSMUST00000117184	ENSMUSP00000021062	ENSMUSG00000020719
PGOMOU00000310546	chr11	58574979	58575370	-	ENSMUST00000204790	ENSMUSP00000131257	ENSMUSG00000060765
PGOMOU00000268802	chr11	58688073	58689102	-	ENSMUST00000122047	ENSMUSP00000068267	ENSMUSG00000030224
PGOMOU00000268804	chr11	59474284	59475765	-	ENSMUST00000119105	ENSMUSP00000013338	ENSMUSG00000064145
PGOMOU00000310574	chr11	59481973	59482277	+	ENSMUST00000119915	ENSMUSP00000147862	ENSMUSG00000059070
PGOMOU00000307300	chr11	59577992	59578636	-	ENSMUST00000117499	ENSMUSP00000144412	ENSMUSG00000066551
PGOMOU00000310548	chr11	59602919	59603293	-	ENSMUST00000206700	ENSMUSP00000093705	ENSMUSG00000071522
PGOMOU00000269122	chr11	60343245	60344206	+	ENSMUST00000120311	ENSMUSP00000113942	ENSMUSG00000057666
PGOMOU00000269123	chr11	60446743	60447184	+	ENSMUST00000118398	ENSMUSP00000073686	ENSMUSG00000044573
PGOMOU00000268807	chr11	60449210	60449970	-	ENSMUST00000121609	ENSMUSP00000033683	ENSMUSG00000031320
PGOMOU00000268808	chr11	60560924	60561305	-	ENSMUST00000177975	ENSMUSP00000113804	ENSMUSG00000055553
PGOMOU00000268809	chr11	60571623	60572210	-	ENSMUST00000122193	ENSMUSP00000080608	ENSMUSG00000090137
PGOMOU00000268810	chr11	60573567	60575549	-	ENSMUST00000119849	ENSMUSP00000079070	ENSMUSG00000011257
PGOMOU00000268811	chr11	60591721	60592102	-	ENSMUST00000177760	ENSMUSP00000113804	ENSMUSG00000055553
PGOMOU00000268812	chr11	60600927	60601308	-	ENSMUST00000178412	ENSMUSP00000113804	ENSMUSG00000055553
PGOMOU00000268813	chr11	60610136	60610517	-	ENSMUST00000180323	ENSMUSP00000113804	ENSMUSG00000055553
PGOMOU00000268814	chr11	60619346	60619727	-	ENSMUST00000179586	ENSMUSP00000113804	ENSMUSG00000055553
PGOMOU00000268815	chr11	60628582	60628963	-	ENSMUST00000177970	ENSMUSP00000113804	ENSMUSG00000055553
PGOMOU00000268816	chr11	60631047	60633029	-	ENSMUST00000117339	ENSMUSP00000079070	ENSMUSG00000011257
PGOMOU00000268817	chr11	60641861	60642242	-	ENSMUST00000179122	ENSMUSP00000113804	ENSMUSG00000055553
PGOMOU00000268818	chr11	60651070	60657857	-	ENSMUST00000117369	ENSMUSP00000123438	ENSMUSG00000055553
PGOMOU00000268819	chr11	60666684	60667065	-	ENSMUST00000177615	ENSMUSP00000113804	ENSMUSG00000055553
PGOMOU00000268820	chr11	60669140	60671125	-	ENSMUST00000140182	ENSMUSP00000079070	ENSMUSG00000011257
PGOMOU00000268821	chr11	60679707	60680088	-	ENSMUST00000118594	ENSMUSP00000113804	ENSMUSG00000055553
PGOMOU00000268822	chr11	60682179	60684164	-	ENSMUST00000119791	ENSMUSP00000079070	ENSMUSG00000011257
PGOMOU00000268823	chr11	60692695	60693075	-	ENSMUST00000121268	ENSMUSP00000113804	ENSMUSG00000055553
PGOMOU00000269124	chr11	60816375	60817747	+	ENSMUST00000119452	ENSMUSP00000025542	ENSMUSG00000024640
PGOMOU00000268824	chr11	60818796	60819278	-	ENSMUST00000121754	ENSMUSP00000041652	ENSMUSG00000041453
PGOMOU00000308002	chr11	61130591	61131307	-	ENSMUST00000122273	ENSMUSP00000138961	ENSMUSG00000098640
PGOMOU00000268827	chr11	61205720	61206175	-	ENSMUST00000117939	ENSMUSP00000126294	ENSMUSG00000090862
PGOMOU00000268829	chr11	61416402	61416815	-	ENSMUST00000121719	ENSMUSP00000016703	ENSMUSG00000016559
PGOMOU00000268831	chr11	61973966	61974350	-	ENSMUST00000120062	ENSMUSP00000015236	ENSMUSG00000015092
PGOMOU00000268833	chr11	62304864	62305170	-	ENSMUST00000119805	ENSMUSP00000096931	ENSMUSG00000074780
PGOMOU00000269125	chr11	62331421	62331721	+	ENSMUST00000121709	ENSMUSP00000072829	ENSMUSG00000058927
PGOMOU00000269126	chr11	62697218	62697515	+	ENSMUST00000119536	ENSMUSP00000057014	ENSMUSG00000047766
PGOMOU00000268834	chr11	62750064	62751280	-	ENSMUST00000117937	ENSMUSP00000031309	ENSMUSG00000029364
PGOMOU00000306243	chr11	63241243	63241475	-	ENSMUST00000117347	ENSMUSP00000141419	ENSMUSG00000103034
PGOMOU00000268837	chr11	63312310	63313311	-	ENSMUST00000119246	ENSMUSP00000113942	ENSMUSG00000057666
PGOMOU00000314180	chr11	63599632	63600923	-	ENSMUST00000119770	ENSMUSP00000099878	ENSMUSG00000028495
PGOMOU00000268839	chr11	63817019	63818300	-	ENSMUST00000121054	ENSMUSP00000021595	ENSMUSG00000021178
PGOMOU00000268840	chr11	64759717	64760027	-	ENSMUST00000121627	ENSMUSP00000041070	ENSMUSG00000034168
PGOMOU00000268841	chr11	65037052	65037541	-	ENSMUST00000119723	ENSMUSP00000022135	ENSMUSG00000078941
PGOMOU00000268842	chr11	65169844	65170433	-	ENSMUST00000121898	ENSMUSP00000050703	ENSMUSG00000026701
PGOMOU00000269129	chr11	66563607	66564585	+	ENSMUST00000121380	ENSMUSP00000113942	ENSMUSG00000057666
PGOMOU00000268844	chr11	68035038	68035710	-	ENSMUST00000119506	ENSMUSP00000073289	ENSMUSG00000057666
PGOMOU00000268845	chr11	68095580	68095964	-	ENSMUST00000120312	ENSMUSP00000083722	ENSMUSG00000073702
PGOMOU00000268847	chr11	69630924	69631312	-	ENSMUST00000120440	ENSMUSP00000102198	ENSMUSG00000008683
PGOMOU00000268848	chr11	69631522	69631703	-	ENSMUST00000119889	ENSMUSP00000123971	ENSMUSG00000084786
PGOMOU00000313775	chr11	69729995	69730584	-	ENSMUST00000120581	ENSMUSP00000000756	ENSMUSG00000000740
PGOMOU00000269134	chr11	69950798	69951289	+	ENSMUST00000118013	ENSMUSP00000112259	ENSMUSG00000056201
PGOMOU00000268850	chr11	70128969	70129342	-	ENSMUST00000118803	ENSMUSP00000073175	ENSMUSG00000060938
PGOMOU00000269135	chr11	70358138	70358781	+	ENSMUST00000120351	ENSMUSP00000098352	ENSMUSG00000040242
PGOMOU00000269136	chr11	70426553	70426973	+	ENSMUST00000121347	ENSMUSP00000075226	ENSMUSG00000062981
PGOMOU00000268851	chr11	70429017	70429554	-	ENSMUST00000118104	ENSMUSP00000128192	ENSMUSG00000025204
PGOMOU00000268852	chr11	70517725	70518043	-	ENSMUST00000122307	ENSMUSP00000078092	ENSMUSG00000062006
PGOMOU00000268853	chr11	70762107	70762379	-	ENSMUST00000121235	ENSMUSP00000058919	ENSMUSG00000046330
PGOMOU00000269139	chr11	70879428	70879901	+	ENSMUST00000119375	ENSMUSP00000099541	ENSMUSG00000058546
PGOMOU00000268854	chr11	70909257	70909645	-	ENSMUST00000121605	ENSMUSP00000099541	ENSMUSG00000058546
PGOMOU00000268855	chr11	71057166	71057969	-	ENSMUST00000121485	ENSMUSP00000126374	ENSMUSG00000042396
PGOMOU00000314647	chr11	71242430	71281219	-	ENSMUST00000174668	ENSMUSP00000155386	ENSMUSG00000116161
PGOMOU00000268859	chr11	71696271	71697516	-	ENSMUST00000215182	ENSMUSP00000058114	ENSMUSG00000048581
PGOMOU00000314181	chr11	72572530	72573330	-	ENSMUST00000120676	ENSMUSP00000099962	ENSMUSG00000062647
PGOMOU00000269141	chr11	72833461	72835380	+	ENSMUST00000118302	ENSMUSP00000034541	ENSMUSG00000032042
PGOMOU00000268863	chr11	73226048	73226266	-	ENSMUST00000121176	ENSMUSP00000077857	ENSMUSG00000060636
PGOMOU00000286650	chr11	73389934	73390320	+	ENSMUST00000206193	ENSMUSP00000139966	ENSMUSG00000022587
PGOMOU00000268865	chr11	73405442	73406379	-	ENSMUST00000135477	ENSMUSP00000077467	ENSMUSG00000072708
PGOMOU00000268867	chr11	73540419	73541353	-	ENSMUST00000118895	ENSMUSP00000072758	ENSMUSG00000060335
PGOMOU00000269143	chr11	73641786	73645155	+	ENSMUST00000121729	ENSMUSP00000136549	ENSMUSG00000069476
PGOMOU00000306244	chr11	73771924	73772120	-	ENSMUST00000118611	ENSMUSP00000141419	ENSMUSG00000103034
PGOMOU00000268871	chr11	73837722	73839541	-	ENSMUST00000120829	ENSMUSP00000015511	ENSMUSG00000030123
PGOMOU00000268872	chr11	74077519	74078140	-	ENSMUST00000119927	ENSMUSP00000065940	ENSMUSG00000054717
PGOMOU00000269147	chr11	74104841	74110791	+	ENSMUST00000118094	ENSMUSP00000050456	ENSMUSG00000063116
PGOMOU00000268873	chr11	74255696	74256631	-	ENSMUST00000120649	ENSMUSP00000077966	ENSMUSG00000070377
PGOMOU00000310549	chr11	74280715	74281732	-	ENSMUST00000117794	ENSMUSP00000077966	ENSMUSG00000070377
PGOMOU00000268875	chr11	74298133	74299073	-	ENSMUST00000121710	ENSMUSP00000074672	ENSMUSG00000061952
PGOMOU00000269150	chr11	74322546	74323467	+	ENSMUST00000121397	ENSMUSP00000113942	ENSMUSG00000057666
PGOMOU00000268876	chr11	74732203	74732370	-	ENSMUST00000118534	ENSMUSP00000102079	ENSMUSG00000030869
PGOMOU00000315868	chr11	75070814	75071213	-	ENSMUST00000119773	ENSMUSP00000151271	ENSMUSG00000061983
PGOMOU00000269152	chr11	75427753	75428152	+	ENSMUST00000119634	ENSMUSP00000088029	ENSMUSG00000006057
PGOMOU00000310575	chr11	76144258	76144719	+	ENSMUST00000121617	ENSMUSP00000149722	ENSMUSG00000048758
PGOMOU00000269155	chr11	76514069	76514571	+	ENSMUST00000119724	ENSMUSP00000072320	ENSMUSG00000059070
PGOMOU00000269156	chr11	76601319	76601629	+	ENSMUST00000136893	ENSMUSP00000079340	ENSMUSG00000057863
PGOMOU00000268879	chr11	77107852	77108180	-	ENSMUST00000117087	ENSMUSP00000048770	ENSMUSG00000039105
PGOMOU00000269157	chr11	77149628	77150525	+	ENSMUST00000119288	ENSMUSP00000125729	ENSMUSG00000026641
PGOMOU00000269158	chr11	77293444	77295898	+	ENSMUST00000121455	ENSMUSP00000021698	ENSMUSG00000021270
PGOMOU00000269159	chr11	77542133	77543080	+	ENSMUST00000120228	ENSMUSP00000071214	ENSMUSG00000021116
PGOMOU00000269160	chr11	77639854	77640033	+	ENSMUST00000121688	ENSMUSP00000099435	ENSMUSG00000071415
PGOMOU00000268882	chr11	77644144	77644910	-	ENSMUST00000119871	ENSMUSP00000120715	ENSMUSG00000044533
PGOMOU00000314189	chr11	77747041	77748041	+	ENSMUST00000117231	ENSMUSP00000078388	ENSMUSG00000012405
PGOMOU00000268884	chr11	78561319	78561600	-	ENSMUST00000122252	ENSMUSP00000008826	ENSMUSG00000008682
PGOMOU00000269162	chr11	78576237	78577355	+	ENSMUST00000169128	ENSMUSP00000034756	ENSMUSG00000032231
PGOMOU00000268885	chr11	78585161	78585555	-	ENSMUST00000119052	ENSMUSP00000109257	ENSMUSG00000079480
PGOMOU00000268886	chr11	78708738	78709761	-	ENSMUST00000145158	ENSMUSP00000035105	ENSMUSG00000032518
PGOMOU00000269163	chr11	79212796	79213243	+	ENSMUST00000121698	ENSMUSP00000123410	ENSMUSG00000046364
PGOMOU00000310552	chr11	79371257	79372230	-	ENSMUST00000119771	ENSMUSP00000148326	ENSMUSG00000110469
PGOMOU00000268890	chr11	79451941	79452447	-	ENSMUST00000118691	ENSMUSP00000078654	ENSMUSG00000062328
PGOMOU00000269165	chr11	79897222	79897962	+	ENSMUST00000122169	ENSMUSP00000011896	ENSMUSG00000011752
PGOMOU00000269166	chr11	79905981	79906127	+	ENSMUST00000122438	ENSMUSP00000025930	ENSMUSG00000024974
PGOMOU00000268894	chr11	80822780	80823193	-	ENSMUST00000117824	ENSMUSP00000025278	ENSMUSG00000024414
PGOMOU00000269167	chr11	81046794	81048771	+	ENSMUST00000119111	ENSMUSP00000031617	ENSMUSG00000029614
PGOMOU00000268895	chr11	81572655	81573473	-	ENSMUST00000117522	ENSMUSP00000119603	ENSMUSG00000038845
PGOMOU00000269169	chr11	82728000	82729102	+	ENSMUST00000118925	ENSMUSP00000007754	ENSMUSG00000007610
PGOMOU00000268896	chr11	82745804	82746205	-	ENSMUST00000120047	ENSMUSP00000120528	ENSMUSG00000028234
PGOMOU00000307113	chr11	82971092	82971920	+	ENSMUST00000121929	ENSMUSP00000143207	ENSMUSG00000049327
PGOMOU00000314648	chr11	83028855	83036166	-	ENSMUST00000152760	ENSMUSP00000154898	ENSMUSG00000115883
PGOMOU00000269171	chr11	83036377	83036908	+	ENSMUST00000215473	ENSMUSP00000128489	ENSMUSG00000090451
PGOMOU00000268899	chr11	83124820	83125180	-	ENSMUST00000214874	ENSMUSP00000022497	ENSMUSG00000021930
PGOMOU00000314655	chr11	83243860	83260564	+	ENSMUST00000117952	ENSMUSP00000155027	ENSMUSG00000116175
PGOMOU00000269173	chr11	83677518	83678345	+	ENSMUST00000118318	ENSMUSP00000090511	ENSMUSG00000069792
PGOMOU00000268900	chr11	83681538	83681726	-	ENSMUST00000121582	ENSMUSP00000051222	ENSMUSG00000050856
PGOMOU00000269174	chr11	83687610	83688456	+	ENSMUST00000117334	ENSMUSP00000090511	ENSMUSG00000069792
PGOMOU00000269175	chr11	83695275	83696185	+	ENSMUST00000121317	ENSMUSP00000090511	ENSMUSG00000069792
PGOMOU00000269176	chr11	83800464	83801092	+	ENSMUST00000122379	ENSMUSP00000028584	ENSMUSG00000027163
PGOMOU00000269181	chr11	85216597	85217054	+	ENSMUST00000119676	ENSMUSP00000099696	ENSMUSG00000023075
PGOMOU00000313779	chr11	85950495	85950973	+	ENSMUST00000118790	ENSMUSP00000041652	ENSMUSG00000041453
PGOMOU00000269183	chr11	86185329	86185642	+	ENSMUST00000121382	ENSMUSP00000047960	ENSMUSG00000038717
PGOMOU00000315379	chr11	86630428	86631026	-	ENSMUST00000117851	ENSMUSP00000115722	ENSMUSG00000074129
PGOMOU00000269185	chr11	87078787	87079257	+	ENSMUST00000120315	ENSMUSP00000041652	ENSMUSG00000041453
PGOMOU00000269186	chr11	87304673	87304944	+	ENSMUST00000118128	ENSMUSP00000115919	ENSMUSG00000008682
PGOMOU00000269187	chr11	87467679	87469058	+	ENSMUST00000118342	ENSMUSP00000032138	ENSMUSG00000030057
PGOMOU00000269188	chr11	87931987	87932159	+	ENSMUST00000120211	ENSMUSP00000014457	ENSMUSG00000014313
PGOMOU00000269189	chr11	87944403	87944814	+	ENSMUST00000156462	ENSMUSP00000020657	ENSMUSG00000020390
PGOMOU00000269190	chr11	88335660	88335984	+	ENSMUST00000117358	ENSMUSP00000046101	ENSMUSG00000034994
PGOMOU00000268909	chr11	88432986	88433514	-	ENSMUST00000120278	ENSMUSP00000077857	ENSMUSG00000060636
PGOMOU00000268911	chr11	90516777	90517316	-	ENSMUST00000118146	ENSMUSP00000042207	ENSMUSG00000036698
PGOMOU00000268912	chr11	90538484	90539146	-	ENSMUST00000119669	ENSMUSP00000080993	ENSMUSG00000064351
PGOMOU00000268913	chr11	90859767	90861348	-	ENSMUST00000118450	ENSMUSP00000126109	ENSMUSG00000001416
PGOMOU00000268915	chr11	91830442	91831390	-	ENSMUST00000120660	ENSMUSP00000142702	ENSMUSG00000063681
PGOMOU00000314183	chr11	92770031	92770973	-	ENSMUST00000118237	ENSMUSP00000078388	ENSMUSG00000012405
PGOMOU00000268917	chr11	92792699	92793279	-	ENSMUST00000118039	ENSMUSP00000002818	ENSMUSG00000002741
PGOMOU00000269192	chr11	93650759	93651969	+	ENSMUST00000120917	ENSMUSP00000026989	ENSMUSG00000025871
PGOMOU00000269193	chr11	93695082	93695551	+	ENSMUST00000122414	ENSMUSP00000073175	ENSMUSG00000060938
PGOMOU00000314190	chr11	94607402	94609036	+	ENSMUST00000117457	ENSMUSP00000092502	ENSMUSG00000044533
PGOMOU00000268919	chr11	94756976	94757763	-	ENSMUST00000146507	ENSMUSP00000125159	ENSMUSG00000075610
PGOMOU00000268920	chr11	94797049	94797777	-	ENSMUST00000120297	ENSMUSP00000125159	ENSMUSG00000075610
PGOMOU00000268921	chr11	94812619	94813348	-	ENSMUST00000121794	ENSMUSP00000125159	ENSMUSG00000075610
PGOMOU00000268922	chr11	94828186	94828930	-	ENSMUST00000120758	ENSMUSP00000125159	ENSMUSG00000075610
PGOMOU00000268923	chr11	94845358	94846092	-	ENSMUST00000120215	ENSMUSP00000125159	ENSMUSG00000075610
PGOMOU00000268924	chr11	94861018	94861759	-	ENSMUST00000124176	ENSMUSP00000125159	ENSMUSG00000075610
PGOMOU00000269195	chr11	95176813	95177244	+	ENSMUST00000117670	ENSMUSP00000032597	ENSMUSG00000030432
PGOMOU00000268925	chr11	95462546	95462721	-	ENSMUST00000120533	ENSMUSP00000126565	ENSMUSG00000091625
PGOMOU00000269196	chr11	95761491	95761665	+	ENSMUST00000120170	ENSMUSP00000051968	ENSMUSG00000045996
PGOMOU00000269197	chr11	96248633	96249189	+	ENSMUST00000119837	ENSMUSP00000072320	ENSMUSG00000059070
PGOMOU00000268926	chr11	96795439	96795825	-	ENSMUST00000119491	ENSMUSP00000113804	ENSMUSG00000055553
PGOMOU00000269199	chr11	96870195	96871001	+	ENSMUST00000119349	ENSMUSP00000092502	ENSMUSG00000044533
PGOMOU00000310579	chr11	97037007	97037483	+	ENSMUST00000120287	ENSMUSP00000149722	ENSMUSG00000048758
PGOMOU00000310580	chr11	97096933	97097326	+	ENSMUST00000119956	ENSMUSP00000150020	ENSMUSG00000071866
PGOMOU00000268927	chr11	97322328	97322489	-	ENSMUST00000122313	ENSMUSP00000025761	ENSMUSG00000024842
PGOMOU00000269204	chr11	97968792	97969235	+	ENSMUST00000118176	ENSMUSP00000000090	ENSMUSG00000000088
PGOMOU00000269205	chr11	98063888	98064043	+	ENSMUST00000119220	ENSMUSP00000117461	ENSMUSG00000038900
PGOMOU00000269206	chr11	98185366	98186107	+	ENSMUST00000121487	ENSMUSP00000099878	ENSMUSG00000028495
PGOMOU00000315869	chr11	98624351	98625661	-	ENSMUST00000104933	ENSMUSP00000049025	ENSMUSG00000071172
PGOMOU00000268928	chr11	99305148	99306140	-	ENSMUST00000121842	ENSMUSP00000092168	ENSMUSG00000072822
PGOMOU00000269209	chr11	99678126	99679133	+	ENSMUST00000120200	ENSMUSP00000113942	ENSMUSG00000057666
PGOMOU00000268929	chr11	99683618	99683740	-	ENSMUST00000122396	ENSMUSP00000103060	ENSMUSG00000046474
PGOMOU00000268930	chr11	99839973	99840260	-	ENSMUST00000120751	ENSMUSP00000115044	ENSMUSG00000020738
PGOMOU00000269211	chr11	99932162	99933109	+	ENSMUST00000117567	ENSMUSP00000078589	ENSMUSG00000028639
PGOMOU00000269212	chr11	99955607	99956023	+	ENSMUST00000117429	ENSMUSP00000103060	ENSMUSG00000046474
PGOMOU00000269213	chr11	99961079	99961318	+	ENSMUST00000120682	ENSMUSP00000103060	ENSMUSG00000046474
PGOMOU00000268931	chr11	99988134	99988592	-	ENSMUST00000118454	ENSMUSP00000078654	ENSMUSG00000062328
PGOMOU00000268932	chr11	100228845	100232078	-	ENSMUST00000121423	ENSMUSP00000007280	ENSMUSG00000053797
PGOMOU00000269214	chr11	100243273	100243629	+	ENSMUST00000119257	ENSMUSP00000066210	ENSMUSG00000055839
PGOMOU00000269215	chr11	100559457	100559608	+	ENSMUST00000239071	ENSMUSP00000006976	ENSMUSG00000006784
PGOMOU00000269216	chr11	101306742	101307380	+	ENSMUST00000119609	ENSMUSP00000099878	ENSMUSG00000028495
PGOMOU00000269217	chr11	101352236	101353139	+	ENSMUST00000117946	ENSMUSP00000040255	ENSMUSG00000078651
PGOMOU00000268933	chr11	101353309	101353545	-	ENSMUST00000117474	ENSMUSP00000058919	ENSMUSG00000046330
PGOMOU00000269218	chr11	101366713	101366863	+	ENSMUST00000239064	ENSMUSP00000019469	ENSMUSG00000078650
PGOMOU00000269219	chr11	101476226	101476521	+	ENSMUST00000119535	ENSMUSP00000072829	ENSMUSG00000058927
PGOMOU00000269220	chr11	101939501	101939899	+	ENSMUST00000120378	ENSMUSP00000090305	ENSMUSG00000063316
PGOMOU00000268935	chr11	102113249	102113573	-	ENSMUST00000120636	ENSMUSP00000120715	ENSMUSG00000044533
PGOMOU00000268936	chr11	102492439	102492609	-	ENSMUST00000117568	ENSMUSP00000020372	ENSMUSG00000020163
PGOMOU00000269221	chr11	102545702	102546022	+	ENSMUST00000119782	ENSMUSP00000028672	ENSMUSG00000027239
PGOMOU00000268937	chr11	102659128	102659925	-	ENSMUST00000119744	ENSMUSP00000022803	ENSMUSG00000022193
PGOMOU00000310555	chr11	102731301	102732063	-	ENSMUST00000120601	ENSMUSP00000147815	ENSMUSG00000030751
PGOMOU00000268940	chr11	103600242	103601105	-	ENSMUST00000119578	ENSMUSP00000120715	ENSMUSG00000044533
PGOMOU00000268941	chr11	103879915	103880243	-	ENSMUST00000172606	ENSMUSP00000043559	ENSMUSG00000037710
PGOMOU00000269222	chr11	104491613	104492024	+	ENSMUST00000120955	ENSMUSP00000067897	ENSMUSG00000053368
PGOMOU00000286646	chr11	104565400	104566726	-	ENSMUST00000121761	ENSMUSP00000125623	ENSMUSG00000018199
PGOMOU00000268943	chr11	104571268	104571557	-	ENSMUST00000117888	ENSMUSP00000061012	ENSMUSG00000040681
PGOMOU00000268944	chr11	104679105	104680655	-	ENSMUST00000121389	ENSMUSP00000080354	ENSMUSG00000060036
PGOMOU00000310581	chr11	104928216	104928804	+	ENSMUST00000118253	ENSMUSP00000118733	ENSMUSG00000066551
PGOMOU00000269224	chr11	105031157	105031847	+	ENSMUST00000120525	ENSMUSP00000099878	ENSMUSG00000028495
PGOMOU00000268945	chr11	105033034	105034074	-	ENSMUST00000118579	ENSMUSP00000028969	ENSMUSG00000027469
PGOMOU00000268946	chr11	105164776	105166620	-	ENSMUST00000118770	ENSMUSP00000059533	ENSMUSG00000034889
PGOMOU00000269225	chr11	105773518	105774784	+	ENSMUST00000117842	ENSMUSP00000140319	ENSMUSG00000051223
PGOMOU00000269226	chr11	105875905	105876913	+	ENSMUST00000119992	ENSMUSP00000067200	ENSMUSG00000055334
PGOMOU00000315032	chr11	107003909	107004740	-	ENSMUST00000119530	ENSMUSP00000156607	ENSMUSG00000058704
PGOMOU00000315870	chr11	107171900	107172232	-	ENSMUST00000117751	ENSMUSP00000151271	ENSMUSG00000061983
PGOMOU00000269231	chr11	107191094	107191630	+	ENSMUST00000119942	ENSMUSP00000127663	ENSMUSG00000029580
PGOMOU00000269232	chr11	107330708	107331058	+	ENSMUST00000119399	ENSMUSP00000083722	ENSMUSG00000073702
PGOMOU00000315760	chr11	107531931	107532305	-	ENSMUST00000118214	ENSMUSP00000071881	ENSMUSG00000060461
PGOMOU00000314192	chr11	108423273	108423758	+	ENSMUST00000119828	ENSMUSP00000099962	ENSMUSG00000062647
PGOMOU00000268958	chr11	108687074	108688035	-	ENSMUST00000121388	ENSMUSP00000095788	ENSMUSG00000094520
PGOMOU00000269236	chr11	108716483	108716906	+	ENSMUST00000118777	ENSMUSP00000099541	ENSMUSG00000058546
PGOMOU00000269237	chr11	109007651	109008781	+	ENSMUST00000119655	ENSMUSP00000099878	ENSMUSG00000028495
PGOMOU00000268959	chr11	109159187	109160194	-	ENSMUST00000120913	ENSMUSP00000113942	ENSMUSG00000057666
PGOMOU00000269238	chr11	111276100	111276931	+	ENSMUST00000121873	ENSMUSP00000087110	ENSMUSG00000055762
PGOMOU00000310557	chr11	111612817	111613306	-	ENSMUST00000120443	ENSMUSP00000149722	ENSMUSG00000048758
PGOMOU00000268963	chr11	111724648	111725624	-	ENSMUST00000121349	ENSMUSP00000050803	ENSMUSG00000047603
PGOMOU00000269239	chr11	113678530	113679331	+	ENSMUST00000119625	ENSMUSP00000117063	ENSMUSG00000022283
PGOMOU00000269240	chr11	113756702	113757206	+	ENSMUST00000121468	ENSMUSP00000109399	ENSMUSG00000047215
PGOMOU00000269241	chr11	114357129	114358261	+	ENSMUST00000122121	ENSMUSP00000020099	ENSMUSG00000019942
PGOMOU00000269242	chr11	114664608	114664909	+	ENSMUST00000120766	ENSMUSP00000104954	ENSMUSG00000061474
PGOMOU00000269243	chr11	114908731	114909185	+	ENSMUST00000117948	ENSMUSP00000115500	ENSMUSG00000021660
PGOMOU00000269244	chr11	114932871	114933271	+	ENSMUST00000119016	ENSMUSP00000090305	ENSMUSG00000063316
PGOMOU00000269245	chr11	115493024	115493182	+	ENSMUST00000118637	ENSMUSP00000110886	ENSMUSG00000079641
PGOMOU00000269247	chr11	115729466	115729679	+	ENSMUST00000120031	ENSMUSP00000110013	ENSMUSG00000067288
PGOMOU00000269248	chr11	116382750	116383205	+	ENSMUST00000121547	ENSMUSP00000003521	ENSMUSG00000003429
PGOMOU00000269249	chr11	116504536	116504838	+	ENSMUST00000119508	ENSMUSP00000079340	ENSMUSG00000057863
PGOMOU00000268967	chr11	116739062	116749833	-	ENSMUST00000106377	ENSMUSP00000009732	ENSMUSG00000009588
PGOMOU00000268969	chr11	117420696	117421127	-	ENSMUST00000118083	ENSMUSP00000054490	ENSMUSG00000049517
PGOMOU00000268970	chr11	118204712	118205179	-	ENSMUST00000118713	ENSMUSP00000041652	ENSMUSG00000041453
PGOMOU00000268972	chr11	119646186	119646630	-	ENSMUST00000121392	ENSMUSP00000117987	ENSMUSG00000071866
PGOMOU00000269251	chr11	120765310	120767365	+	ENSMUST00000118124	ENSMUSP00000026148	ENSMUSG00000025150
PGOMOU00000315871	chr11	121003492	121003784	-	ENSMUST00000118601	ENSMUSP00000151271	ENSMUSG00000061983
PGOMOU00000268974	chr11	121092392	121092559	-	ENSMUST00000120640	ENSMUSP00000126565	ENSMUSG00000091625
PGOMOU00000268975	chr11	121106147	121107127	-	ENSMUST00000120433	ENSMUSP00000045048	ENSMUSG00000042079
PGOMOU00000314650	chr11	121165471	121165925	-	ENSMUST00000119569	ENSMUSP00000112474	ENSMUSG00000024002
PGOMOU00000268977	chr11	121415092	121415426	-	ENSMUST00000120209	ENSMUSP00000057392	ENSMUSG00000050996
PGOMOU00000268978	chr11	121886542	121886968	-	ENSMUST00000120180	ENSMUSP00000065940	ENSMUSG00000054717
PGOMOU00000269774	chr12	3023883	3025753	+	ENSMUST00000165915	ENSMUSP00000113289	ENSMUSG00000070933
PGOMOU00000269775	chr12	3039869	3041434	+	ENSMUST00000219747	ENSMUSP00000108044	ENSMUSG00000038346
PGOMOU00000269254	chr12	3044729	3046242	-	ENSMUST00000218390	ENSMUSP00000001818	ENSMUSG00000001767
PGOMOU00000269255	chr12	3054927	3055401	-	ENSMUST00000219169	ENSMUSP00000028551	ENSMUSG00000027131
PGOMOU00000269778	chr12	3082667	3087041	+	ENSMUST00000168738	ENSMUSP00000113289	ENSMUSG00000070933
PGOMOU00000269779	chr12	3171874	3201049	+	ENSMUST00000210657	ENSMUSP00000076024	ENSMUSG00000046201
PGOMOU00000308006	chr12	3216912	3228147	+	ENSMUST00000218269	ENSMUSP00000104293	ENSMUSG00000078817
PGOMOU00000269257	chr12	3228756	3229891	-	ENSMUST00000219904	ENSMUSP00000015866	ENSMUSG00000015721
PGOMOU00000269781	chr12	3438515	3438889	+	ENSMUST00000239031	ENSMUSP00000041538	ENSMUSG00000035530
PGOMOU00000269258	chr12	3521922	3523268	-	ENSMUST00000219719	ENSMUSP00000128661	ENSMUSG00000011179
PGOMOU00000269260	chr12	3931533	3932040	-	ENSMUST00000220237	ENSMUSP00000118407	ENSMUSG00000060288
PGOMOU00000269261	chr12	4077403	4077624	-	ENSMUST00000219162	ENSMUSP00000080992	ENSMUSG00000064345
PGOMOU00000269785	chr12	4225785	4228401	+	ENSMUST00000219991	ENSMUSP00000143254	ENSMUSG00000042520
PGOMOU00000308441	chr12	4689402	4689926	-	ENSMUST00000080062	ENSMUSP00000148671	ENSMUSG00000045128
PGOMOU00000269789	chr12	4782170	4783515	+	ENSMUST00000169666	ENSMUSP00000051033	ENSMUSG00000043091
PGOMOU00000269264	chr12	5066832	5067448	-	ENSMUST00000219035	ENSMUSP00000110021	ENSMUSG00000077450
PGOMOU00000269265	chr12	5589617	5590624	-	ENSMUST00000182336	ENSMUSP00000113942	ENSMUSG00000057666
PGOMOU00000269266	chr12	5591204	5591532	-	ENSMUST00000219669	ENSMUSP00000006911	ENSMUSG00000006728
PGOMOU00000269790	chr12	6005667	6006240	+	ENSMUST00000220422	ENSMUSP00000052033	ENSMUSG00000048534
PGOMOU00000269268	chr12	6281019	6282336	-	ENSMUST00000219548	ENSMUSP00000002275	ENSMUSG00000002205
PGOMOU00000269269	chr12	6498124	6498615	-	ENSMUST00000218888	ENSMUSP00000063554	ENSMUSG00000055760
PGOMOU00000269270	chr12	6966758	6966960	-	ENSMUST00000217971	ENSMUSP00000110013	ENSMUSG00000067288
PGOMOU00000269271	chr12	7417425	7418124	-	ENSMUST00000218817	ENSMUSP00000038144	ENSMUSG00000040945
PGOMOU00000269272	chr12	7878109	7883870	-	ENSMUST00000219023	ENSMUSP00000035338	ENSMUSG00000040140
PGOMOU00000269792	chr12	7897573	7898274	+	ENSMUST00000220333	ENSMUSP00000088365	ENSMUSG00000068882
PGOMOU00000269273	chr12	8479091	8480303	-	ENSMUST00000219344	ENSMUSP00000060206	ENSMUSG00000042888
PGOMOU00000313373	chr12	9429547	9430100	+	ENSMUST00000080066	ENSMUSP00000054303	ENSMUSG00000034343
PGOMOU00000269276	chr12	9473101	9473374	-	ENSMUST00000220103	ENSMUSP00000076160	ENSMUSG00000040782
PGOMOU00000269795	chr12	10152142	10158233	+	ENSMUST00000217708	ENSMUSP00000020843	ENSMUSG00000020532
PGOMOU00000269277	chr12	10368466	10368670	-	ENSMUST00000219281	ENSMUSP00000080741	ENSMUSG00000057322
PGOMOU00000269796	chr12	10493500	10494199	+	ENSMUST00000219091	ENSMUSP00000099878	ENSMUSG00000028495
PGOMOU00000269278	chr12	10723657	10724506	-	ENSMUST00000219622	ENSMUSP00000121009	ENSMUSG00000054405
PGOMOU00000308466	chr12	11099596	11100077	+	ENSMUST00000220362	ENSMUSP00000149722	ENSMUSG00000048758
PGOMOU00000269798	chr12	11499295	11499892	+	ENSMUST00000221331	ENSMUSP00000117987	ENSMUSG00000071866
PGOMOU00000269280	chr12	11665771	11667049	-	ENSMUST00000218729	ENSMUSP00000027123	ENSMUSG00000025980
PGOMOU00000269281	chr12	11760447	11760871	-	ENSMUST00000219165	ENSMUSP00000069004	ENSMUSG00000063457
PGOMOU00000269282	chr12	11881325	11882663	-	ENSMUST00000221547	ENSMUSP00000060246	ENSMUSG00000058672
PGOMOU00000269283	chr12	12949289	12949535	-	ENSMUST00000221337	ENSMUSP00000103940	ENSMUSG00000037563
PGOMOU00000313679	chr12	13149680	13150160	-	ENSMUST00000222933	ENSMUSP00000041652	ENSMUSG00000041453
PGOMOU00000269285	chr12	13436447	13437098	-	ENSMUST00000220724	ENSMUSP00000022993	ENSMUSG00000022365
PGOMOU00000269286	chr12	13752674	13753665	-	ENSMUST00000182021	ENSMUSP00000113942	ENSMUSG00000057666
PGOMOU00000269287	chr12	13787903	13792337	-	ENSMUST00000220877	ENSMUSP00000132020	ENSMUSG00000062270
PGOMOU00000269287	chr12	13788557	13790252	-	ENSMUST00000221883	ENSMUSP00000132020	ENSMUSG00000062270
PGOMOU00000269287	chr12	13790264	13791710	-	ENSMUST00000220749	ENSMUSP00000132020	ENSMUSG00000062270
PGOMOU00000269800	chr12	14930107	14930543	+	ENSMUST00000223036	ENSMUSP00000075441	ENSMUSG00000022635
PGOMOU00000269801	chr12	15050629	15051313	+	ENSMUST00000221563	ENSMUSP00000048486	ENSMUSG00000041852
PGOMOU00000269802	chr12	15102442	15104203	+	ENSMUST00000222939	ENSMUSP00000098076	ENSMUSG00000056076
PGOMOU00000269805	chr12	15581254	15581801	+	ENSMUST00000222077	ENSMUSP00000102078	ENSMUSG00000028691
PGOMOU00000269806	chr12	15728097	15729095	+	ENSMUST00000182234	ENSMUSP00000113942	ENSMUSG00000057666
PGOMOU00000269290	chr12	15865144	15865697	-	ENSMUST00000221004	ENSMUSP00000078654	ENSMUSG00000062328
PGOMOU00000269807	chr12	16155101	16155623	+	ENSMUST00000221780	ENSMUSP00000099595	ENSMUSG00000059291
PGOMOU00000269291	chr12	16921987	16922305	-	ENSMUST00000222207	ENSMUSP00000018383	ENSMUSG00000018239
PGOMOU00000269808	chr12	17233612	17234042	+	ENSMUST00000223362	ENSMUSP00000054490	ENSMUSG00000049517
PGOMOU00000269294	chr12	17568478	17568849	-	ENSMUST00000222500	ENSMUSP00000040416	ENSMUSG00000037544
PGOMOU00000313374	chr12	17882197	17882322	+	ENSMUST00000223226	ENSMUSP00000135963	ENSMUSG00000095470
PGOMOU00000269296	chr12	17895312	17895472	-	ENSMUST00000222538	ENSMUSP00000134665	ENSMUSG00000020923
PGOMOU00000313958	chr12	17902389	17904675	+	ENSMUST00000221489	ENSMUSP00000134352	ENSMUSG00000074832
PGOMOU00000269813	chr12	17933418	17938883	+	ENSMUST00000221109	ENSMUSP00000071756	ENSMUSG00000071379
PGOMOU00000269814	chr12	17985000	17985097	+	ENSMUST00000222478	ENSMUSP00000016571	ENSMUSG00000016427
PGOMOU00000269815	chr12	17993133	17993258	+	ENSMUST00000223267	ENSMUSP00000135963	ENSMUSG00000095470
PGOMOU00000269816	chr12	18013612	18013714	+	ENSMUST00000223372	ENSMUSP00000016571	ENSMUSG00000016427
PGOMOU00000269297	chr12	18018493	18018640	-	ENSMUST00000222183	ENSMUSP00000134665	ENSMUSG00000020923
PGOMOU00000269818	chr12	18061967	18064867	+	ENSMUST00000223186	ENSMUSP00000071756	ENSMUSG00000071379
PGOMOU00000269819	chr12	18123716	18123840	+	ENSMUST00000221945	ENSMUSP00000016571	ENSMUSG00000016427
PGOMOU00000313375	chr12	18136186	18136311	+	ENSMUST00000222777	ENSMUSP00000135963	ENSMUSG00000095470
PGOMOU00000269298	chr12	18143935	18144082	-	ENSMUST00000221588	ENSMUSP00000134665	ENSMUSG00000020923
PGOMOU00000313376	chr12	18186151	18191623	+	ENSMUST00000221231	ENSMUSP00000152772	ENSMUSG00000071379
PGOMOU00000269823	chr12	18219929	18223712	+	ENSMUST00000220759	ENSMUSP00000006818	ENSMUSG00000006642
PGOMOU00000308442	chr12	18227160	18239074	-	ENSMUST00000221258	ENSMUSP00000151425	ENSMUSG00000044581
PGOMOU00000307121	chr12	18285572	18286534	+	ENSMUST00000220961	ENSMUSP00000142612	ENSMUSG00000078578
PGOMOU00000313377	chr12	18332873	18339043	+	ENSMUST00000223004	ENSMUSP00000152772	ENSMUSG00000071379
PGOMOU00000269826	chr12	18364462	18365470	+	ENSMUST00000220817	ENSMUSP00000099587	ENSMUSG00000004455
PGOMOU00000269828	chr12	18387755	18388078	+	ENSMUST00000221998	ENSMUSP00000135963	ENSMUSG00000095470
PGOMOU00000269830	chr12	18505722	18505869	+	ENSMUST00000222355	ENSMUSP00000016571	ENSMUSG00000016427
PGOMOU00000313378	chr12	18559615	18565108	+	ENSMUST00000222589	ENSMUSP00000152772	ENSMUSG00000071379
PGOMOU00000313379	chr12	18610384	18610600	+	ENSMUST00000220919	ENSMUSP00000135963	ENSMUSG00000095470
PGOMOU00000269300	chr12	18640932	18641025	-	ENSMUST00000220910	ENSMUSP00000134665	ENSMUSG00000020923
PGOMOU00000313380	chr12	18681374	18684265	+	ENSMUST00000221499	ENSMUSP00000152772	ENSMUSG00000071379
PGOMOU00000269837	chr12	18725260	18725413	+	ENSMUST00000223042	ENSMUSP00000016571	ENSMUSG00000016427
PGOMOU00000269839	chr12	18773494	18776375	+	ENSMUST00000220463	ENSMUSP00000071756	ENSMUSG00000071379
PGOMOU00000313381	chr12	18853871	18854005	+	ENSMUST00000220531	ENSMUSP00000135963	ENSMUSG00000095470
PGOMOU00000313382	chr12	18905926	18911358	+	ENSMUST00000222535	ENSMUSP00000152772	ENSMUSG00000071379
PGOMOU00000269843	chr12	18973135	18973288	+	ENSMUST00000222049	ENSMUSP00000016571	ENSMUSG00000016427
PGOMOU00000313383	chr12	18991483	18997102	+	ENSMUST00000221420	ENSMUSP00000152772	ENSMUSG00000071379
PGOMOU00000269845	chr12	19036258	19036408	+	ENSMUST00000221325	ENSMUSP00000016571	ENSMUSG00000016427
PGOMOU00000313384	chr12	19096320	19099220	+	ENSMUST00000222116	ENSMUSP00000152772	ENSMUSG00000071379
PGOMOU00000269850	chr12	19166959	19167112	+	ENSMUST00000222735	ENSMUSP00000016571	ENSMUSG00000016427
PGOMOU00000269851	chr12	19176103	19176229	+	ENSMUST00000222931	ENSMUSP00000135963	ENSMUSG00000095470
PGOMOU00000313385	chr12	19218082	19218575	+	ENSMUST00000221548	ENSMUSP00000152772	ENSMUSG00000071379
PGOMOU00000269305	chr12	19295769	19295877	-	ENSMUST00000222201	ENSMUSP00000134665	ENSMUSG00000020923
PGOMOU00000313387	chr12	19329058	19334616	+	ENSMUST00000223225	ENSMUSP00000152772	ENSMUSG00000071379
PGOMOU00000269858	chr12	19379230	19379377	+	ENSMUST00000223433	ENSMUSP00000016571	ENSMUSG00000016427
PGOMOU00000286664	chr12	19490532	19490657	+	ENSMUST00000186566	ENSMUSP00000135963	ENSMUSG00000095470
PGOMOU00000313389	chr12	19525993	19563094	+	ENSMUST00000222009	ENSMUSP00000152772	ENSMUSG00000071379
PGOMOU00000313390	chr12	19554079	19556136	+	ENSMUST00000221242	ENSMUSP00000152772	ENSMUSG00000071379
PGOMOU00000269865	chr12	19598710	19598857	+	ENSMUST00000223138	ENSMUSP00000016571	ENSMUSG00000016427
PGOMOU00000313391	chr12	19606929	19623085	+	ENSMUST00000221254	ENSMUSP00000135963	ENSMUSG00000095470
PGOMOU00000313392	chr12	19658046	19658434	+	ENSMUST00000221889	ENSMUSP00000152772	ENSMUSG00000071379
PGOMOU00000269871	chr12	19704294	19704567	+	ENSMUST00000222935	ENSMUSP00000135963	ENSMUSG00000095470
PGOMOU00000269307	chr12	19729035	19729143	-	ENSMUST00000221803	ENSMUSP00000134665	ENSMUSG00000020923
PGOMOU00000313323	chr12	19824891	19830372	-	ENSMUST00000223533	ENSMUSP00000152772	ENSMUSG00000071379
PGOMOU00000313946	chr12	19865126	19865495	-	ENSMUST00000223086	ENSMUSP00000104618	ENSMUSG00000078880
PGOMOU00000313324	chr12	19882154	19882320	-	ENSMUST00000221362	ENSMUSP00000135963	ENSMUSG00000095470
PGOMOU00000313325	chr12	19949814	19950922	-	ENSMUST00000221262	ENSMUSP00000152772	ENSMUSG00000071379
PGOMOU00000269313	chr12	19968526	19968634	-	ENSMUST00000221058	ENSMUSP00000134665	ENSMUSG00000020923
PGOMOU00000313393	chr12	20002777	20008396	+	ENSMUST00000221342	ENSMUSP00000152772	ENSMUSG00000071379
PGOMOU00000269876	chr12	20056153	20056306	+	ENSMUST00000221682	ENSMUSP00000016571	ENSMUSG00000016427
PGOMOU00000313394	chr12	20071882	20072011	+	ENSMUST00000221071	ENSMUSP00000135963	ENSMUSG00000095470
PGOMOU00000313395	chr12	20111164	20144845	+	ENSMUST00000222981	ENSMUSP00000152772	ENSMUSG00000071379
PGOMOU00000313396	chr12	20139163	20139529	+	ENSMUST00000222265	ENSMUSP00000152772	ENSMUSG00000071379
PGOMOU00000313397	chr12	20196916	20197054	+	ENSMUST00000220587	ENSMUSP00000135963	ENSMUSG00000095470
PGOMOU00000269316	chr12	20236016	20236118	-	ENSMUST00000220815	ENSMUSP00000134665	ENSMUSG00000020923
PGOMOU00000313398	chr12	20275039	20278028	+	ENSMUST00000221661	ENSMUSP00000152772	ENSMUSG00000071379
PGOMOU00000269887	chr12	20304292	20304447	+	ENSMUST00000232194	ENSMUSP00000016571	ENSMUSG00000016427
PGOMOU00000313399	chr12	20312515	20312640	+	ENSMUST00000231862	ENSMUSP00000135963	ENSMUSG00000095470
PGOMOU00000314852	chr12	20415937	20416075	+	ENSMUST00000223397	ENSMUSP00000135963	ENSMUSG00000095470
PGOMOU00000269317	chr12	20512785	20512954	-	ENSMUST00000221690	ENSMUSP00000134665	ENSMUSG00000020923
PGOMOU00000313401	chr12	20545201	20550720	+	ENSMUST00000221504	ENSMUSP00000152772	ENSMUSG00000071379
PGOMOU00000269895	chr12	20606446	20606593	+	ENSMUST00000220809	ENSMUSP00000016571	ENSMUSG00000016427
PGOMOU00000313402	chr12	20615302	20615440	+	ENSMUST00000221544	ENSMUSP00000135963	ENSMUSG00000095470
PGOMOU00000313403	chr12	20664517	20669933	+	ENSMUST00000231814	ENSMUSP00000152772	ENSMUSG00000071379
PGOMOU00000269319	chr12	20804562	20804708	-	ENSMUST00000185966	ENSMUSP00000107927	ENSMUSG00000024120
PGOMOU00000286651	chr12	20815346	20815471	-	ENSMUST00000186243	ENSMUSP00000135963	ENSMUSG00000095470
PGOMOU00000313326	chr12	20874125	20877071	-	ENSMUST00000145605	ENSMUSP00000152772	ENSMUSG00000071379
PGOMOU00000269323	chr12	20898574	20902659	-	ENSMUST00000079237	ENSMUSP00000075719	ENSMUSG00000074735
PGOMOU00000313407	chr12	21042959	21048327	+	ENSMUST00000174304	ENSMUSP00000152772	ENSMUSG00000071379
PGOMOU00000269910	chr12	21545309	21554474	+	ENSMUST00000209258	ENSMUSP00000075339	ENSMUSG00000059669
PGOMOU00000313328	chr12	21624760	21630450	-	ENSMUST00000220842	ENSMUSP00000152772	ENSMUSG00000071379
PGOMOU00000313337	chr12	22203105	22208643	-	ENSMUST00000221269	ENSMUSP00000152772	ENSMUSG00000071379
PGOMOU00000269351	chr12	22274385	22274512	-	ENSMUST00000101544	ENSMUSP00000135963	ENSMUSG00000095470
PGOMOU00000313338	chr12	22320382	22326042	-	ENSMUST00000172851	ENSMUSP00000152772	ENSMUSG00000071379
PGOMOU00000313339	chr12	22409487	22414924	-	ENSMUST00000223082	ENSMUSP00000152772	ENSMUSG00000071379
PGOMOU00000313340	chr12	22466586	22466718	-	ENSMUST00000221984	ENSMUSP00000135963	ENSMUSG00000095470
PGOMOU00000313408	chr12	22552169	22555800	+	ENSMUST00000220706	ENSMUSP00000152772	ENSMUSG00000071379
PGOMOU00000269916	chr12	22559021	22559201	+	ENSMUST00000221456	ENSMUSP00000131389	ENSMUSG00000031708
PGOMOU00000269917	chr12	22593133	22593240	+	ENSMUST00000221132	ENSMUSP00000131930	ENSMUSG00000020923
PGOMOU00000269360	chr12	22597021	22597125	-	ENSMUST00000223288	ENSMUSP00000016571	ENSMUSG00000016427
PGOMOU00000313341	chr12	22622962	22623087	-	ENSMUST00000171036	ENSMUSP00000135963	ENSMUSG00000095470
PGOMOU00000269361	chr12	22631358	22631462	-	ENSMUST00000220677	ENSMUSP00000016571	ENSMUSG00000016427
PGOMOU00000269918	chr12	22666701	22666844	+	ENSMUST00000220556	ENSMUSP00000107927	ENSMUSG00000024120
PGOMOU00000313342	chr12	22670762	22671136	-	ENSMUST00000220653	ENSMUSP00000152772	ENSMUSG00000071379
PGOMOU00000313343	chr12	22696934	22698887	-	ENSMUST00000221121	ENSMUSP00000152772	ENSMUSG00000071379
PGOMOU00000313683	chr12	22725142	22726590	-	ENSMUST00000220517	ENSMUSP00000114301	ENSMUSG00000095990
PGOMOU00000313344	chr12	22745288	22745411	-	ENSMUST00000223354	ENSMUSP00000135963	ENSMUSG00000095470
PGOMOU00000313345	chr12	22829733	22833361	-	ENSMUST00000222057	ENSMUSP00000152772	ENSMUSG00000071379
PGOMOU00000269919	chr12	22877247	22877354	+	ENSMUST00000221267	ENSMUSP00000134665	ENSMUSG00000020923
PGOMOU00000269369	chr12	22882223	22882342	-	ENSMUST00000220571	ENSMUSP00000016571	ENSMUSG00000016427
PGOMOU00000313346	chr12	22906038	22906163	-	ENSMUST00000221698	ENSMUSP00000135963	ENSMUSG00000095470
PGOMOU00000269370	chr12	22914570	22914674	-	ENSMUST00000221528	ENSMUSP00000016571	ENSMUSG00000016427
PGOMOU00000313347	chr12	22953995	22960306	-	ENSMUST00000222206	ENSMUSP00000152772	ENSMUSG00000071379
PGOMOU00000269920	chr12	22998355	22998468	+	ENSMUST00000221861	ENSMUSP00000134665	ENSMUSG00000020923
PGOMOU00000313348	chr12	23009845	23009967	-	ENSMUST00000220625	ENSMUSP00000135963	ENSMUSG00000095470
PGOMOU00000269375	chr12	23018708	23018812	-	ENSMUST00000223360	ENSMUSP00000016571	ENSMUSG00000016427
PGOMOU00000313349	chr12	23112535	23115584	-	ENSMUST00000222008	ENSMUSP00000152772	ENSMUSG00000071379
PGOMOU00000269921	chr12	23155957	23156064	+	ENSMUST00000220778	ENSMUSP00000134665	ENSMUSG00000020923
PGOMOU00000269379	chr12	23166335	23166454	-	ENSMUST00000220883	ENSMUSP00000016571	ENSMUSG00000016427
PGOMOU00000313350	chr12	23189273	23189398	-	ENSMUST00000221724	ENSMUSP00000135963	ENSMUSG00000095470
PGOMOU00000269381	chr12	23197376	23197495	-	ENSMUST00000221852	ENSMUSP00000016571	ENSMUSG00000016427
PGOMOU00000313351	chr12	23221227	23315358	-	ENSMUST00000174403	ENSMUSP00000152772	ENSMUSG00000071379
PGOMOU00000313353	chr12	23361757	23367424	-	ENSMUST00000177691	ENSMUSP00000152772	ENSMUSG00000071379
PGOMOU00000313354	chr12	23426757	23426883	-	ENSMUST00000221133	ENSMUSP00000135963	ENSMUSG00000095470
PGOMOU00000269389	chr12	23435217	23435328	-	ENSMUST00000221284	ENSMUSP00000016571	ENSMUSG00000016427
PGOMOU00000313355	chr12	23479394	23484992	-	ENSMUST00000173586	ENSMUSP00000152772	ENSMUSG00000071379
PGOMOU00000269391	chr12	23503175	23503294	-	ENSMUST00000221097	ENSMUSP00000016571	ENSMUSG00000016427
PGOMOU00000313356	chr12	23568528	23573981	-	ENSMUST00000180089	ENSMUSP00000152772	ENSMUSG00000071379
PGOMOU00000313357	chr12	23634350	23634475	-	ENSMUST00000220467	ENSMUSP00000135963	ENSMUSG00000095470
PGOMOU00000269396	chr12	23711590	23714509	-	ENSMUST00000220962	ENSMUSP00000071756	ENSMUSG00000071379
PGOMOU00000313358	chr12	23733516	23736408	-	ENSMUST00000223537	ENSMUSP00000152772	ENSMUSG00000071379
PGOMOU00000315505	chr12	23779278	23780178	-	ENSMUST00000072014	ENSMUSP00000104677	ENSMUSG00000095648
PGOMOU00000269398	chr12	23800521	23800646	-	ENSMUST00000221991	ENSMUSP00000135963	ENSMUSG00000095470
PGOMOU00000269399	chr12	23812883	23812987	-	ENSMUST00000222114	ENSMUSP00000016571	ENSMUSG00000016427
PGOMOU00000313409	chr12	23896367	23899300	+	ENSMUST00000223411	ENSMUSP00000152772	ENSMUSG00000071379
PGOMOU00000269924	chr12	23903253	23903369	+	ENSMUST00000223385	ENSMUSP00000131389	ENSMUSG00000031708
PGOMOU00000269925	chr12	23937396	23937503	+	ENSMUST00000222799	ENSMUSP00000131930	ENSMUSG00000020923
PGOMOU00000269401	chr12	23941284	23941384	-	ENSMUST00000222778	ENSMUSP00000016571	ENSMUSG00000016427
PGOMOU00000313359	chr12	23968681	23968845	-	ENSMUST00000221047	ENSMUSP00000135963	ENSMUSG00000095470
PGOMOU00000269402	chr12	23977124	23977228	-	ENSMUST00000222418	ENSMUSP00000016571	ENSMUSG00000016427
PGOMOU00000313360	chr12	24013354	24016997	-	ENSMUST00000222563	ENSMUSP00000152772	ENSMUSG00000071379
PGOMOU00000313362	chr12	24176380	24179269	-	ENSMUST00000222650	ENSMUSP00000152772	ENSMUSG00000071379
PGOMOU00000313363	chr12	24252056	24252181	-	ENSMUST00000169148	ENSMUSP00000135963	ENSMUSG00000095470
PGOMOU00000313364	chr12	24302807	24308251	-	ENSMUST00000220456	ENSMUSP00000152772	ENSMUSG00000071379
PGOMOU00000269415	chr12	24367361	24367480	-	ENSMUST00000222165	ENSMUSP00000016571	ENSMUSG00000016427
PGOMOU00000269416	chr12	24382254	24383161	-	ENSMUST00000222696	ENSMUSP00000083474	ENSMUSG00000004455
PGOMOU00000313365	chr12	24493207	24493656	-	ENSMUST00000073088	ENSMUSP00000076933	ENSMUSG00000008475
PGOMOU00000269417	chr12	24512674	24512839	-	ENSMUST00000220562	ENSMUSP00000123410	ENSMUSG00000046364
PGOMOU00000269929	chr12	24760225	24760618	+	ENSMUST00000221016	ENSMUSP00000083722	ENSMUSG00000073702
PGOMOU00000269418	chr12	24776246	24776683	-	ENSMUST00000222444	ENSMUSP00000099541	ENSMUSG00000058546
PGOMOU00000269930	chr12	24779173	24779467	+	ENSMUST00000223420	ENSMUSP00000115919	ENSMUSG00000008682
PGOMOU00000269931	chr12	25282595	25282939	+	ENSMUST00000221995	ENSMUSP00000023851	ENSMUSG00000023089
PGOMOU00000269419	chr12	25819764	25820541	-	ENSMUST00000221179	ENSMUSP00000074317	ENSMUSG00000061099
PGOMOU00000269932	chr12	26150316	26150513	+	ENSMUST00000220612	ENSMUSP00000027123	ENSMUSG00000025980
PGOMOU00000269420	chr12	26431153	26436819	-	ENSMUST00000220508	ENSMUSP00000121791	ENSMUSG00000020641
PGOMOU00000269421	chr12	26485905	26486791	-	ENSMUST00000220530	ENSMUSP00000035105	ENSMUSG00000032518
PGOMOU00000269422	chr12	27263155	27263506	-	ENSMUST00000221503	ENSMUSP00000020397	ENSMUSG00000020180
PGOMOU00000269933	chr12	28523050	28523356	+	ENSMUST00000223390	ENSMUSP00000079180	ENSMUSG00000009927
PGOMOU00000269423	chr12	28886230	28886382	-	ENSMUST00000220624	ENSMUSP00000060523	ENSMUSG00000050621
PGOMOU00000269424	chr12	29316915	29317568	-	ENSMUST00000218409	ENSMUSP00000113942	ENSMUSG00000057666
PGOMOU00000269934	chr12	30486755	30486989	+	ENSMUST00000219713	ENSMUSP00000035142	ENSMUSG00000032547
PGOMOU00000269935	chr12	31018218	31019824	+	ENSMUST00000217973	ENSMUSP00000034834	ENSMUSG00000032294
PGOMOU00000269936	chr12	31030857	31031055	+	ENSMUST00000218679	ENSMUSP00000142702	ENSMUSG00000063681
PGOMOU00000269426	chr12	31099621	31100646	-	ENSMUST00000219793	ENSMUSP00000138965	ENSMUSG00000099115
PGOMOU00000269428	chr12	31198374	31199490	-	ENSMUST00000218516	ENSMUSP00000073880	ENSMUSG00000061477
PGOMOU00000269938	chr12	31234572	31234876	+	ENSMUST00000218421	ENSMUSP00000135946	ENSMUSG00000093922
PGOMOU00000269429	chr12	31258651	31258857	-	ENSMUST00000219694	ENSMUSP00000117461	ENSMUSG00000038900
PGOMOU00000269940	chr12	31418848	31420068	+	ENSMUST00000163721	ENSMUSP00000045009	ENSMUSG00000035235
PGOMOU00000269941	chr12	31562866	31563225	+	ENSMUST00000220174	ENSMUSP00000128502	ENSMUSG00000040621
PGOMOU00000269942	chr12	31747325	31747672	+	ENSMUST00000218894	ENSMUSP00000077857	ENSMUSG00000060636
PGOMOU00000269943	chr12	31748059	31749195	+	ENSMUST00000219973	ENSMUSP00000092502	ENSMUSG00000044533
PGOMOU00000269432	chr12	32219961	32220669	-	ENSMUST00000219549	ENSMUSP00000125162	ENSMUSG00000036955
PGOMOU00000269433	chr12	32486351	32487418	-	ENSMUST00000220213	ENSMUSP00000060803	ENSMUSG00000020493
PGOMOU00000269945	chr12	32710161	32712532	+	ENSMUST00000218175	ENSMUSP00000105732	ENSMUSG00000021012
PGOMOU00000269435	chr12	32929151	32929947	-	ENSMUST00000218220	ENSMUSP00000038126	ENSMUSG00000039208
PGOMOU00000269946	chr12	32930124	32930718	+	ENSMUST00000219361	ENSMUSP00000054840	ENSMUSG00000049588
PGOMOU00000269436	chr12	32931480	32931732	-	ENSMUST00000219303	ENSMUSP00000116991	ENSMUSG00000043372
PGOMOU00000269437	chr12	33401365	33404775	-	ENSMUST00000219139	ENSMUSP00000030852	ENSMUSG00000028999
PGOMOU00000269438	chr12	33496067	33496897	-	ENSMUST00000219348	ENSMUSP00000035105	ENSMUSG00000032518
PGOMOU00000269947	chr12	33846454	33847062	+	ENSMUST00000222787	ENSMUSP00000082682	ENSMUSG00000066551
PGOMOU00000313366	chr12	34290274	34291135	-	ENSMUST00000221733	ENSMUSP00000092502	ENSMUSG00000044533
PGOMOU00000269440	chr12	35761385	35761777	-	ENSMUST00000221103	ENSMUSP00000102198	ENSMUSG00000008683
PGOMOU00000269948	chr12	35772951	35775115	+	ENSMUST00000221386	ENSMUSP00000024739	ENSMUSG00000023944
PGOMOU00000269441	chr12	35818739	35819264	-	ENSMUST00000221625	ENSMUSP00000023269	ENSMUSG00000098274
PGOMOU00000313410	chr12	36090379	36091829	+	ENSMUST00000071825	ENSMUSP00000054303	ENSMUSG00000034343
PGOMOU00000269949	chr12	36115082	36115702	+	ENSMUST00000221209	ENSMUSP00000029722	ENSMUSG00000028081
PGOMOU00000269950	chr12	36172368	36173665	+	ENSMUST00000221263	ENSMUSP00000033673	ENSMUSG00000031311
PGOMOU00000308472	chr12	36539357	36539812	+	ENSMUST00000223284	ENSMUSP00000149722	ENSMUSG00000048758
PGOMOU00000269442	chr12	36968424	36969150	-	ENSMUST00000222789	ENSMUSP00000099878	ENSMUSG00000028495
PGOMOU00000269952	chr12	37569279	37569560	+	ENSMUST00000221458	ENSMUSP00000121015	ENSMUSG00000027719
PGOMOU00000269953	chr12	38089902	38092463	+	ENSMUST00000222392	ENSMUSP00000101748	ENSMUSG00000043962
PGOMOU00000269443	chr12	38368671	38369230	-	ENSMUST00000222381	ENSMUSP00000015361	ENSMUSG00000015217
PGOMOU00000269954	chr12	38707869	38708570	+	ENSMUST00000222507	ENSMUSP00000092502	ENSMUSG00000044533
PGOMOU00000269444	chr12	38741698	38742210	-	ENSMUST00000222877	ENSMUSP00000098414	ENSMUSG00000047104
PGOMOU00000269955	chr12	38875404	38876042	+	ENSMUST00000220925	ENSMUSP00000083705	ENSMUSG00000067274
PGOMOU00000269445	chr12	38936413	38937049	-	ENSMUST00000222408	ENSMUSP00000081574	ENSMUSG00000066150
PGOMOU00000269956	chr12	38998654	38998923	+	ENSMUST00000222031	ENSMUSP00000009157	ENSMUSG00000009013
PGOMOU00000269957	chr12	39208892	39209654	+	ENSMUST00000220568	ENSMUSP00000024570	ENSMUSG00000015659
PGOMOU00000269958	chr12	39765186	39765722	+	ENSMUST00000220920	ENSMUSP00000128489	ENSMUSG00000090451
PGOMOU00000269959	chr12	39874843	39875943	+	ENSMUST00000220693	ENSMUSP00000044245	ENSMUSG00000042414
PGOMOU00000269446	chr12	39948444	39949115	-	ENSMUST00000222549	ENSMUSP00000086716	ENSMUSG00000031010
PGOMOU00000269960	chr12	40875537	40875866	+	ENSMUST00000221545	ENSMUSP00000111009	ENSMUSG00000079658
PGOMOU00000269447	chr12	40883755	40884614	-	ENSMUST00000220981	ENSMUSP00000099930	ENSMUSG00000054766
PGOMOU00000269961	chr12	40893485	40894287	+	ENSMUST00000222682	ENSMUSP00000033763	ENSMUSG00000031388
PGOMOU00000308473	chr12	40917288	40918015	+	ENSMUST00000221023	ENSMUSP00000147401	ENSMUSG00000025470
PGOMOU00000269448	chr12	41016855	41020252	-	ENSMUST00000222200	ENSMUSP00000020238	ENSMUSG00000020048
PGOMOU00000269963	chr12	41684394	41684718	+	ENSMUST00000221651	ENSMUSP00000026420	ENSMUSG00000025362
PGOMOU00000269964	chr12	42028212	42028916	+	ENSMUST00000221134	ENSMUSP00000006392	ENSMUSG00000021403
PGOMOU00000269968	chr12	44121756	44125600	+	ENSMUST00000219963	ENSMUSP00000127976	ENSMUSG00000090353
PGOMOU00000269449	chr12	44202405	44203171	-	ENSMUST00000219471	ENSMUSP00000092502	ENSMUSG00000044533
PGOMOU00000269969	chr12	44221745	44223373	+	ENSMUST00000217877	ENSMUSP00000112640	ENSMUSG00000014907
PGOMOU00000269450	chr12	44619191	44622662	-	ENSMUST00000217983	ENSMUSP00000035437	ENSMUSG00000034333
PGOMOU00000269970	chr12	44923180	44924373	+	ENSMUST00000117663	ENSMUSP00000012540	ENSMUSG00000012396
PGOMOU00000269453	chr12	46269750	46273884	-	ENSMUST00000219862	ENSMUSP00000117878	ENSMUSG00000046862
PGOMOU00000269972	chr12	46281906	46282229	+	ENSMUST00000218273	ENSMUSP00000114294	ENSMUSG00000041762
PGOMOU00000269454	chr12	46478688	46479327	-	ENSMUST00000220115	ENSMUSP00000065940	ENSMUSG00000054717
PGOMOU00000314853	chr12	47199991	47200469	+	ENSMUST00000218294	ENSMUSP00000156208	ENSMUSG00000052146
PGOMOU00000269974	chr12	47812905	47813249	+	ENSMUST00000217815	ENSMUSP00000026420	ENSMUSG00000025362
PGOMOU00000269456	chr12	48047000	48047534	-	ENSMUST00000218240	ENSMUSP00000091840	ENSMUSG00000063480
PGOMOU00000269977	chr12	48632293	48632457	+	ENSMUST00000218070	ENSMUSP00000051968	ENSMUSG00000045996
PGOMOU00000313951	chr12	48903821	48906044	-	ENSMUST00000205588	ENSMUSP00000097513	ENSMUSG00000075223
PGOMOU00000269978	chr12	49140256	49141266	+	ENSMUST00000182862	ENSMUSP00000113942	ENSMUSG00000057666
PGOMOU00000269979	chr12	49323943	49325617	+	ENSMUST00000219860	ENSMUSP00000064755	ENSMUSG00000053398
PGOMOU00000308451	chr12	49411814	49412248	-	ENSMUST00000220120	ENSMUSP00000147514	ENSMUSG00000056201
PGOMOU00000269980	chr12	49499008	49499365	+	ENSMUST00000218898	ENSMUSP00000013842	ENSMUSG00000013698
PGOMOU00000269460	chr12	49776115	49776775	-	ENSMUST00000220112	ENSMUSP00000008826	ENSMUSG00000008682
PGOMOU00000269461	chr12	49840757	49841751	-	ENSMUST00000182020	ENSMUSP00000073289	ENSMUSG00000057666
PGOMOU00000269463	chr12	50895099	50895471	-	ENSMUST00000220100	ENSMUSP00000080523	ENSMUSG00000057841
PGOMOU00000269464	chr12	51133551	51134702	-	ENSMUST00000218047	ENSMUSP00000078429	ENSMUSG00000026202
PGOMOU00000269981	chr12	51297487	51297960	+	ENSMUST00000062226	ENSMUSP00000003521	ENSMUSG00000003429
PGOMOU00000313412	chr12	51517326	51518439	+	ENSMUST00000220340	ENSMUSP00000038478	ENSMUSG00000034645
PGOMOU00000269467	chr12	51840417	51840621	-	ENSMUST00000218295	ENSMUSP00000115419	ENSMUSG00000017778
PGOMOU00000269984	chr12	51995036	51995509	+	ENSMUST00000218223	ENSMUSP00000080203	ENSMUSG00000048758
PGOMOU00000269985	chr12	52079014	52079311	+	ENSMUST00000218420	ENSMUSP00000003469	ENSMUSG00000003379
PGOMOU00000308452	chr12	52752700	52753108	-	ENSMUST00000219288	ENSMUSP00000149722	ENSMUSG00000048758
PGOMOU00000269986	chr12	54428077	54428556	+	ENSMUST00000219134	ENSMUSP00000041652	ENSMUSG00000041453
PGOMOU00000269472	chr12	54429534	54430398	-	ENSMUST00000221935	ENSMUSP00000117265	ENSMUSG00000059820
PGOMOU00000269987	chr12	54622590	54623217	+	ENSMUST00000219812	ENSMUSP00000000756	ENSMUSG00000000740
PGOMOU00000269473	chr12	54679311	54679809	-	ENSMUST00000223274	ENSMUSP00000057392	ENSMUSG00000050996
PGOMOU00000269988	chr12	54716796	54717219	+	ENSMUST00000217896	ENSMUSP00000021083	ENSMUSG00000020737
PGOMOU00000269475	chr12	54731716	54732141	-	ENSMUST00000219097	ENSMUSP00000021083	ENSMUSG00000020737
PGOMOU00000269989	chr12	54963064	54964200	+	ENSMUST00000182658	ENSMUSP00000073289	ENSMUSG00000057666
PGOMOU00000269477	chr12	55066503	55066917	-	ENSMUST00000222661	ENSMUSP00000136493	ENSMUSG00000093904
PGOMOU00000269478	chr12	55142109	55154896	-	ENSMUST00000219562	ENSMUSP00000021410	ENSMUSG00000021022
PGOMOU00000269990	chr12	55152450	55152854	+	ENSMUST00000221509	ENSMUSP00000021411	ENSMUSG00000021023
PGOMOU00000269479	chr12	55217176	55229960	-	ENSMUST00000220144	ENSMUSP00000021406	ENSMUSG00000062198
PGOMOU00000269991	chr12	55227514	55227918	+	ENSMUST00000222561	ENSMUSP00000021411	ENSMUSG00000021023
PGOMOU00000269992	chr12	55275381	55278714	+	ENSMUST00000217756	ENSMUSP00000137299	ENSMUSG00000095595
PGOMOU00000308454	chr12	55395707	55396229	-	ENSMUST00000161190	ENSMUSP00000148671	ENSMUSG00000045128
PGOMOU00000308478	chr12	56050533	56051161	+	ENSMUST00000219409	ENSMUSP00000074317	ENSMUSG00000061099
PGOMOU00000269995	chr12	56189414	56191115	+	ENSMUST00000220417	ENSMUSP00000044827	ENSMUSG00000040463
PGOMOU00000269482	chr12	56373593	56373823	-	ENSMUST00000149263	ENSMUSP00000014457	ENSMUSG00000014313
PGOMOU00000269483	chr12	56409939	56410557	-	ENSMUST00000218947	ENSMUSP00000099878	ENSMUSG00000028495
PGOMOU00000269996	chr12	56666971	56667858	+	ENSMUST00000218074	ENSMUSP00000027846	ENSMUSG00000026563
PGOMOU00000269485	chr12	57272847	57273312	-	ENSMUST00000140773	ENSMUSP00000097614	ENSMUSG00000019970
PGOMOU00000286659	chr12	57519043	57520624	-	ENSMUST00000146126	ENSMUSP00000135135	ENSMUSG00000041459
PGOMOU00000269487	chr12	57632581	57633015	-	ENSMUST00000085379	ENSMUSP00000073175	ENSMUSG00000060938
PGOMOU00000308455	chr12	57698601	57699062	-	ENSMUST00000217711	ENSMUSP00000149722	ENSMUSG00000048758
PGOMOU00000269998	chr12	58763906	58764950	+	ENSMUST00000219517	ENSMUSP00000042691	ENSMUSG00000020075
PGOMOU00000269999	chr12	58920667	58921276	+	ENSMUST00000218825	ENSMUSP00000021942	ENSMUSG00000021486
PGOMOU00000269490	chr12	58923634	58924294	-	ENSMUST00000218395	ENSMUSP00000054573	ENSMUSG00000048668
PGOMOU00000308479	chr12	59081019	59081900	+	ENSMUST00000085368	ENSMUSP00000120715	ENSMUSG00000044533
PGOMOU00000270000	chr12	59262673	59262984	+	ENSMUST00000217964	ENSMUSP00000080991	ENSMUSG00000064341
PGOMOU00000306284	chr12	59291964	59292938	+	ENSMUST00000182374	ENSMUSP00000113942	ENSMUSG00000057666
PGOMOU00000269491	chr12	59317083	59318169	-	ENSMUST00000219926	ENSMUSP00000060721	ENSMUSG00000050213
PGOMOU00000270002	chr12	59336828	59337011	+	ENSMUST00000219756	ENSMUSP00000026420	ENSMUSG00000025362
PGOMOU00000313952	chr12	59350976	59351517	-	ENSMUST00000218455	ENSMUSP00000047222	ENSMUSG00000055480
PGOMOU00000313953	chr12	59354819	59355609	-	ENSMUST00000219779	ENSMUSP00000099962	ENSMUSG00000062647
PGOMOU00000269494	chr12	59645496	59646166	-	ENSMUST00000219830	ENSMUSP00000028350	ENSMUSG00000026974
PGOMOU00000269495	chr12	59976733	59977225	-	ENSMUST00000218423	ENSMUSP00000028817	ENSMUSG00000027342
PGOMOU00000270004	chr12	60155975	60156286	+	ENSMUST00000219510	ENSMUSP00000036907	ENSMUSG00000037894
PGOMOU00000270005	chr12	60317888	60318064	+	ENSMUST00000219590	ENSMUSP00000021719	ENSMUSG00000021290
PGOMOU00000269496	chr12	60324176	60324920	-	ENSMUST00000218655	ENSMUSP00000033006	ENSMUSG00000030750
PGOMOU00000269497	chr12	60423407	60424136	-	ENSMUST00000219950	ENSMUSP00000114854	ENSMUSG00000023791
PGOMOU00000270008	chr12	60526518	60528077	+	ENSMUST00000221131	ENSMUSP00000024736	ENSMUSG00000023940
PGOMOU00000308456	chr12	60547743	60548238	-	ENSMUST00000222270	ENSMUSP00000150020	ENSMUSG00000071866
PGOMOU00000270009	chr12	61256638	61256965	+	ENSMUST00000221398	ENSMUSP00000117461	ENSMUSG00000038900
PGOMOU00000314467	chr12	61263831	61264413	+	ENSMUST00000222708	ENSMUSP00000155848	ENSMUSG00000056851
PGOMOU00000269499	chr12	61353702	61354674	-	ENSMUST00000182235	ENSMUSP00000073289	ENSMUSG00000057666
PGOMOU00000270011	chr12	61458510	61459038	+	ENSMUST00000190988	ENSMUSP00000012540	ENSMUSG00000012396
PGOMOU00000270013	chr12	61579674	61580175	+	ENSMUST00000221346	ENSMUSP00000029803	ENSMUSG00000028156
PGOMOU00000269500	chr12	61888923	61890604	-	ENSMUST00000221007	ENSMUSP00000113369	ENSMUSG00000028013
PGOMOU00000269501	chr12	62065039	62065627	-	ENSMUST00000223383	ENSMUSP00000127663	ENSMUSG00000029580
PGOMOU00000270014	chr12	62065564	62065697	+	ENSMUST00000223464	ENSMUSP00000101821	ENSMUSG00000062825
PGOMOU00000270015	chr12	62161957	62170247	+	ENSMUST00000223075	ENSMUSP00000126079	ENSMUSG00000021555
PGOMOU00000270017	chr12	62365255	62366305	+	ENSMUST00000223234	ENSMUSP00000072808	ENSMUSG00000062526
PGOMOU00000269502	chr12	62463949	62464279	-	ENSMUST00000223532	ENSMUSP00000124258	ENSMUSG00000054509
PGOMOU00000269503	chr12	62690053	62690539	-	ENSMUST00000221203	ENSMUSP00000024739	ENSMUSG00000023944
PGOMOU00000269504	chr12	62703160	62704276	-	ENSMUST00000220692	ENSMUSP00000063051	ENSMUSG00000047514
PGOMOU00000269505	chr12	62853799	62854063	-	ENSMUST00000223154	ENSMUSP00000116509	ENSMUSG00000018395
PGOMOU00000308457	chr12	62882277	62883282	-	ENSMUST00000182220	ENSMUSP00000148326	ENSMUSG00000110469
PGOMOU00000308458	chr12	63072526	63073144	-	ENSMUST00000080271	ENSMUSP00000147988	ENSMUSG00000063229
PGOMOU00000269508	chr12	63967728	63970749	-	ENSMUST00000223393	ENSMUSP00000074809	ENSMUSG00000063063
PGOMOU00000270018	chr12	64786311	64787001	+	ENSMUST00000167639	ENSMUSP00000110488	ENSMUSG00000029131
PGOMOU00000270019	chr12	64816815	64818504	+	ENSMUST00000222704	ENSMUSP00000063894	ENSMUSG00000026427
PGOMOU00000313954	chr12	64876836	64877628	-	ENSMUST00000223350	ENSMUSP00000099962	ENSMUSG00000062647
PGOMOU00000269510	chr12	65099844	65100006	-	ENSMUST00000223249	ENSMUSP00000041652	ENSMUSG00000041453
PGOMOU00000313959	chr12	65251710	65251908	+	ENSMUST00000222221	ENSMUSP00000153824	ENSMUSG00000115768
PGOMOU00000270021	chr12	66269265	66270051	+	ENSMUST00000222565	ENSMUSP00000030460	ENSMUSG00000034042
PGOMOU00000270022	chr12	66482506	66484156	+	ENSMUST00000222736	ENSMUSP00000093955	ENSMUSG00000071644
PGOMOU00000270023	chr12	66845590	66846460	+	ENSMUST00000222518	ENSMUSP00000083322	ENSMUSG00000033557
PGOMOU00000269511	chr12	67345588	67345750	-	ENSMUST00000222044	ENSMUSP00000066639	ENSMUSG00000051732
PGOMOU00000269512	chr12	67427947	67428244	-	ENSMUST00000220799	ENSMUSP00000117987	ENSMUSG00000071866
PGOMOU00000269513	chr12	67658527	67669276	-	ENSMUST00000223448	ENSMUSP00000052755	ENSMUSG00000049106
PGOMOU00000269514	chr12	67822018	67822396	-	ENSMUST00000222060	ENSMUSP00000114294	ENSMUSG00000041762
PGOMOU00000269515	chr12	67926040	67926259	-	ENSMUST00000222445	ENSMUSP00000125314	ENSMUSG00000012422
PGOMOU00000270024	chr12	68090407	68091074	+	ENSMUST00000222955	ENSMUSP00000074724	ENSMUSG00000073676
PGOMOU00000269516	chr12	68499376	68501206	-	ENSMUST00000222149	ENSMUSP00000075573	ENSMUSG00000041360
PGOMOU00000270025	chr12	68536744	68537842	+	ENSMUST00000220922	ENSMUSP00000033673	ENSMUSG00000031311
PGOMOU00000313960	chr12	68546647	68547329	+	ENSMUST00000221958	ENSMUSP00000099962	ENSMUSG00000062647
PGOMOU00000269517	chr12	68811184	68812297	-	ENSMUST00000223294	ENSMUSP00000070876	ENSMUSG00000006906
PGOMOU00000270027	chr12	69123101	69123780	+	ENSMUST00000223510	ENSMUSP00000125491	ENSMUSG00000058407
PGOMOU00000269518	chr12	69141430	69142066	-	ENSMUST00000119887	ENSMUSP00000099757	ENSMUSG00000047675
PGOMOU00000269519	chr12	69369514	69370023	-	ENSMUST00000220630	ENSMUSP00000029722	ENSMUSG00000028081
PGOMOU00000313961	chr12	69819647	69820377	+	ENSMUST00000222163	ENSMUSP00000092502	ENSMUSG00000044533
PGOMOU00000269522	chr12	69920472	69921491	-	ENSMUST00000082064	ENSMUSP00000113942	ENSMUSG00000057666
PGOMOU00000313413	chr12	69969294	69969603	+	ENSMUST00000221248	ENSMUSP00000032165	ENSMUSG00000030079
PGOMOU00000270031	chr12	69970386	69972795	+	ENSMUST00000221921	ENSMUSP00000119666	ENSMUSG00000066037
PGOMOU00000270033	chr12	69980886	69982468	+	ENSMUST00000221827	ENSMUSP00000086640	ENSMUSG00000022052
PGOMOU00000269524	chr12	71203594	71205444	-	ENSMUST00000222488	ENSMUSP00000042457	ENSMUSG00000037742
PGOMOU00000307115	chr12	71268744	71270357	-	ENSMUST00000221823	ENSMUSP00000142694	ENSMUSG00000105204
PGOMOU00000269527	chr12	71754050	71754385	-	ENSMUST00000221874	ENSMUSP00000108263	ENSMUSG00000026388
PGOMOU00000314959	chr12	71766786	71768000	-	ENSMUST00000221469	ENSMUSP00000099962	ENSMUSG00000062647
PGOMOU00000308459	chr12	71846311	71847291	-	ENSMUST00000183329	ENSMUSP00000073289	ENSMUSG00000057666
PGOMOU00000269530	chr12	72048709	72049259	-	ENSMUST00000221336	ENSMUSP00000078654	ENSMUSG00000062328
PGOMOU00000269532	chr12	72120909	72121795	-	ENSMUST00000220756	ENSMUSP00000058588	ENSMUSG00000037029
PGOMOU00000286666	chr12	72620775	72621141	+	ENSMUST00000222501	ENSMUSP00000139966	ENSMUSG00000022587
PGOMOU00000269535	chr12	72740555	72741582	-	ENSMUST00000221318	ENSMUSP00000035105	ENSMUSG00000032518
PGOMOU00000270036	chr12	73961142	73961447	+	ENSMUST00000181735	ENSMUSP00000029515	ENSMUSG00000027907
PGOMOU00000286667	chr12	74284242	74295927	+	ENSMUST00000095617	ENSMUSP00000142132	ENSMUSG00000016262
PGOMOU00000270037	chr12	74346341	74348822	+	ENSMUST00000223349	ENSMUSP00000079722	ENSMUSG00000043962
PGOMOU00000269540	chr12	74593652	74594100	-	ENSMUST00000223276	ENSMUSP00000099603	ENSMUSG00000028676
PGOMOU00000269541	chr12	74705246	74705728	-	ENSMUST00000222260	ENSMUSP00000027232	ENSMUSG00000026064
PGOMOU00000269543	chr12	76152336	76152627	-	ENSMUST00000121461	ENSMUSP00000061012	ENSMUSG00000040681
PGOMOU00000308461	chr12	76277386	76277716	-	ENSMUST00000218456	ENSMUSP00000092502	ENSMUSG00000044533
PGOMOU00000270039	chr12	76492355	76492511	+	ENSMUST00000218608	ENSMUSP00000069076	ENSMUSG00000028252
PGOMOU00000270041	chr12	77577094	77577383	+	ENSMUST00000218689	ENSMUSP00000083722	ENSMUSG00000073702
PGOMOU00000269546	chr12	77623549	77625009	-	ENSMUST00000219894	ENSMUSP00000099657	ENSMUSG00000028800
PGOMOU00000270043	chr12	77819582	77819823	+	ENSMUST00000218309	ENSMUSP00000045654	ENSMUSG00000023861
PGOMOU00000313368	chr12	78255890	78256435	-	ENSMUST00000217663	ENSMUSP00000152459	ENSMUSG00000021282
PGOMOU00000269549	chr12	78380258	78380621	-	ENSMUST00000218539	ENSMUSP00000079735	ENSMUSG00000028289
PGOMOU00000270044	chr12	79113720	79114024	+	ENSMUST00000218693	ENSMUSP00000083705	ENSMUSG00000067274
PGOMOU00000307919	chr12	79163408	79163835	-	ENSMUST00000170289	ENSMUSP00000146211	ENSMUSG00000030793
PGOMOU00000269552	chr12	79939165	79939639	-	ENSMUST00000217787	ENSMUSP00000058368	ENSMUSG00000045128
PGOMOU00000269553	chr12	79979428	79979851	-	ENSMUST00000219732	ENSMUSP00000086795	ENSMUSG00000068220
PGOMOU00000270046	chr12	80613296	80613614	+	ENSMUST00000218548	ENSMUSP00000059766	ENSMUSG00000049751
PGOMOU00000269554	chr12	80629294	80629558	-	ENSMUST00000219205	ENSMUSP00000018914	ENSMUSG00000018770
PGOMOU00000269555	chr12	80648637	80649211	-	ENSMUST00000217770	ENSMUSP00000138923	ENSMUSG00000099294
PGOMOU00000269557	chr12	81372213	81373221	-	ENSMUST00000087222	ENSMUSP00000113942	ENSMUSG00000057666
PGOMOU00000315143	chr12	81399812	81400123	+	ENSMUST00000051437	ENSMUSP00000157281	ENSMUSG00000117621
PGOMOU00000269558	chr12	81589435	81589870	-	ENSMUST00000161951	ENSMUSP00000054490	ENSMUSG00000049517
PGOMOU00000313369	chr12	82495388	82496537	-	ENSMUST00000179295	ENSMUSP00000021345	ENSMUSG00000020962
PGOMOU00000270052	chr12	82543636	82544190	+	ENSMUST00000167222	ENSMUSP00000078654	ENSMUSG00000062328
PGOMOU00000270053	chr12	83505082	83505579	+	ENSMUST00000221402	ENSMUSP00000023741	ENSMUSG00000048154
PGOMOU00000269560	chr12	83620680	83621069	-	ENSMUST00000221586	ENSMUSP00000036907	ENSMUSG00000037894
PGOMOU00000270054	chr12	83742762	83743037	+	ENSMUST00000221529	ENSMUSP00000080531	ENSMUSG00000059743
PGOMOU00000270055	chr12	83758944	83759346	+	ENSMUST00000222400	ENSMUSP00000021559	ENSMUSG00000021131
PGOMOU00000270056	chr12	83848050	83848391	+	ENSMUST00000221017	ENSMUSP00000109399	ENSMUSG00000047215
PGOMOU00000269561	chr12	83875115	83875882	-	ENSMUST00000220790	ENSMUSP00000111184	ENSMUSG00000022842
PGOMOU00000270058	chr12	84023808	84024087	+	ENSMUST00000221543	ENSMUSP00000126448	ENSMUSG00000072949
PGOMOU00000269563	chr12	84086999	84087641	-	ENSMUST00000058999	ENSMUSP00000042019	ENSMUSG00000042540
PGOMOU00000269565	chr12	85187514	85187805	-	ENSMUST00000221330	ENSMUSP00000027193	ENSMUSG00000026032
PGOMOU00000308482	chr12	85255527	85255927	+	ENSMUST00000221577	ENSMUSP00000148977	ENSMUSG00000009927
PGOMOU00000307304	chr12	85356584	85357177	+	ENSMUST00000220964	ENSMUSP00000144412	ENSMUSG00000066551
PGOMOU00000270062	chr12	85662442	85662868	+	ENSMUST00000222443	ENSMUSP00000077857	ENSMUSG00000060636
PGOMOU00000270063	chr12	85728457	85728719	+	ENSMUST00000220921	ENSMUSP00000106764	ENSMUSG00000055067
PGOMOU00000307123	chr12	86347977	86348097	+	ENSMUST00000221001	ENSMUSP00000142694	ENSMUSG00000105204
PGOMOU00000314468	chr12	86650573	86651662	+	ENSMUST00000220511	ENSMUSP00000155430	ENSMUSG00000056851
PGOMOU00000270066	chr12	86714986	86715444	+	ENSMUST00000165702	ENSMUSP00000034834	ENSMUSG00000032294
PGOMOU00000269567	chr12	86845778	86846467	-	ENSMUST00000222765	ENSMUSP00000041652	ENSMUSG00000041453
PGOMOU00000270067	chr12	87067477	87067591	+	ENSMUST00000119807	ENSMUSP00000104067	ENSMUSG00000040952
PGOMOU00000269568	chr12	87080656	87081676	-	ENSMUST00000220808	ENSMUSP00000142702	ENSMUSG00000063681
PGOMOU00000270068	chr12	87371992	87372315	+	ENSMUST00000221879	ENSMUSP00000009039	ENSMUSG00000058600
PGOMOU00000270069	chr12	87394444	87395548	+	ENSMUST00000221716	ENSMUSP00000146136	ENSMUSG00000090862
PGOMOU00000270070	chr12	87420511	87420985	+	ENSMUST00000220777	ENSMUSP00000041652	ENSMUSG00000041453
PGOMOU00000270071	chr12	87480108	87482836	+	ENSMUST00000222884	ENSMUSP00000049705	ENSMUSG00000047417
PGOMOU00000270072	chr12	87485143	87485800	+	ENSMUST00000220966	ENSMUSP00000019859	ENSMUSG00000019715
PGOMOU00000270074	chr12	87496093	87496363	+	ENSMUST00000222161	ENSMUSP00000019859	ENSMUSG00000019715
PGOMOU00000270074	chr12	87507772	87508264	+	ENSMUST00000223131	ENSMUSP00000019859	ENSMUSG00000019715
PGOMOU00000270075	chr12	87518272	87520870	+	ENSMUST00000221512	ENSMUSP00000019859	ENSMUSG00000019715
PGOMOU00000270076	chr12	87537905	87538304	+	ENSMUST00000223259	ENSMUSP00000016703	ENSMUSG00000016559
PGOMOU00000269571	chr12	87541202	87543251	-	ENSMUST00000222919	ENSMUSP00000019859	ENSMUSG00000019715
PGOMOU00000270077	chr12	87629993	87630401	+	ENSMUST00000221055	ENSMUSP00000016703	ENSMUSG00000016559
PGOMOU00000269572	chr12	87633281	87643442	-	ENSMUST00000220907	ENSMUSP00000019859	ENSMUSG00000019715
PGOMOU00000313414	chr12	87759158	87759375	+	ENSMUST00000222825	ENSMUSP00000152093	ENSMUSG00000113951
PGOMOU00000270079	chr12	87761121	87761442	+	ENSMUST00000239045	ENSMUSP00000019859	ENSMUSG00000019715
PGOMOU00000269573	chr12	87763959	87764316	-	ENSMUST00000221896	ENSMUSP00000021428	ENSMUSG00000021039
PGOMOU00000314960	chr12	87765449	87766303	-	ENSMUST00000220638	ENSMUSP00000079228	ENSMUSG00000061479
PGOMOU00000269575	chr12	87767802	87771954	-	ENSMUST00000222683	ENSMUSP00000019859	ENSMUSG00000019715
PGOMOU00000270080	chr12	87781143	87783915	+	ENSMUST00000221137	ENSMUSP00000049705	ENSMUSG00000047417
PGOMOU00000270081	chr12	87786283	87786943	+	ENSMUST00000222851	ENSMUSP00000019859	ENSMUSG00000019715
PGOMOU00000270082	chr12	87796883	87797144	+	ENSMUST00000220970	ENSMUSP00000019859	ENSMUSG00000019715
PGOMOU00000270082	chr12	87808537	87809024	+	ENSMUST00000222486	ENSMUSP00000019859	ENSMUSG00000019715
PGOMOU00000270083	chr12	87827710	87828118	+	ENSMUST00000221697	ENSMUSP00000016703	ENSMUSG00000016559
PGOMOU00000269576	chr12	87831002	87841162	-	ENSMUST00000222205	ENSMUSP00000019859	ENSMUSG00000019715
PGOMOU00000270084	chr12	87861366	87863967	+	ENSMUST00000220838	ENSMUSP00000049705	ENSMUSG00000047417
PGOMOU00000270085	chr12	87865785	87868203	+	ENSMUST00000222629	ENSMUSP00000019859	ENSMUSG00000019715
PGOMOU00000270086	chr12	87889167	87889640	+	ENSMUST00000221668	ENSMUSP00000019859	ENSMUSG00000019715
PGOMOU00000269577	chr12	87910965	87913545	-	ENSMUST00000222898	ENSMUSP00000019859	ENSMUSG00000019715
PGOMOU00000270087	chr12	87927534	87928008	+	ENSMUST00000220584	ENSMUSP00000019859	ENSMUSG00000019715
PGOMOU00000315341	chr12	87973529	87973757	+	ENSMUST00000222774	ENSMUSP00000158417	ENSMUSG00000057561
PGOMOU00000315341	chr12	87980012	87980224	+	ENSMUST00000222056	ENSMUSP00000158417	ENSMUSG00000057561
PGOMOU00000270088	chr12	87988194	87988605	+	ENSMUST00000220979	ENSMUSP00000016703	ENSMUSG00000016559
PGOMOU00000269578	chr12	87991489	87994707	-	ENSMUST00000222120	ENSMUSP00000019859	ENSMUSG00000019715
PGOMOU00000315342	chr12	88028811	88029757	+	ENSMUST00000222496	ENSMUSP00000158417	ENSMUSG00000057561
PGOMOU00000269578	chr12	88036540	88036798	-	ENSMUST00000220708	ENSMUSP00000019859	ENSMUSG00000019715
PGOMOU00000315342	chr12	88040682	88041949	+	ENSMUST00000222937	ENSMUSP00000158417	ENSMUSG00000057561
PGOMOU00000269579	chr12	88044383	88044712	-	ENSMUST00000221444	ENSMUSP00000019859	ENSMUSG00000019715
PGOMOU00000269579	chr12	88046286	88046502	-	ENSMUST00000222108	ENSMUSP00000019859	ENSMUSG00000019715
PGOMOU00000315342	chr12	88058081	88058299	+	ENSMUST00000221523	ENSMUSP00000158417	ENSMUSG00000057561
PGOMOU00000315342	chr12	88059093	88061479	+	ENSMUST00000223445	ENSMUSP00000158417	ENSMUSG00000057561
PGOMOU00000269579	chr12	88064368	88064775	-	ENSMUST00000220924	ENSMUSP00000019859	ENSMUSG00000019715
PGOMOU00000315342	chr12	88066543	88067407	+	ENSMUST00000222643	ENSMUSP00000158417	ENSMUSG00000057561
PGOMOU00000269579	chr12	88072937	88073195	-	ENSMUST00000222311	ENSMUSP00000019859	ENSMUSG00000019715
PGOMOU00000270090	chr12	88085311	88087404	+	ENSMUST00000202121	ENSMUSP00000021428	ENSMUSG00000021039
PGOMOU00000270090	chr12	88089134	88089976	+	ENSMUST00000076538	ENSMUSP00000021428	ENSMUSG00000021039
PGOMOU00000270090	chr12	88108000	88108356	+	ENSMUST00000222452	ENSMUSP00000021428	ENSMUSG00000021039
PGOMOU00000269582	chr12	88110840	88111161	-	ENSMUST00000220581	ENSMUSP00000019859	ENSMUSG00000019715
PGOMOU00000313371	chr12	88112927	88113141	-	ENSMUST00000221704	ENSMUSP00000152093	ENSMUSG00000113951
PGOMOU00000313417	chr12	88124666	88124884	+	ENSMUST00000222712	ENSMUSP00000152093	ENSMUSG00000113951
PGOMOU00000270096	chr12	88125689	88128067	+	ENSMUST00000221619	ENSMUSP00000019859	ENSMUSG00000019715
PGOMOU00000269584	chr12	88130947	88131351	-	ENSMUST00000220586	ENSMUSP00000016703	ENSMUSG00000016559
PGOMOU00000269585	chr12	88139363	88139793	-	ENSMUST00000221864	ENSMUSP00000137317	ENSMUSG00000096803
PGOMOU00000270097	chr12	88153674	88156251	+	ENSMUST00000222109	ENSMUSP00000019859	ENSMUSG00000019715
PGOMOU00000270099	chr12	88220556	88222617	+	ENSMUST00000223125	ENSMUSP00000019859	ENSMUSG00000019715
PGOMOU00000269586	chr12	88225537	88225944	-	ENSMUST00000220822	ENSMUSP00000016703	ENSMUSG00000016559
PGOMOU00000269587	chr12	88248544	88248705	-	ENSMUST00000221854	ENSMUSP00000019859	ENSMUSG00000019715
PGOMOU00000269588	chr12	88258913	88259385	-	ENSMUST00000222211	ENSMUSP00000019859	ENSMUSG00000019715
PGOMOU00000269588	chr12	88270365	88270614	-	ENSMUST00000223405	ENSMUSP00000019859	ENSMUSG00000019715
PGOMOU00000269589	chr12	88280358	88282770	-	ENSMUST00000223359	ENSMUSP00000019859	ENSMUSG00000019715
PGOMOU00000269590	chr12	88284538	88287069	-	ENSMUST00000179741	ENSMUSP00000049705	ENSMUSG00000047417
PGOMOU00000270100	chr12	88302813	88305189	+	ENSMUST00000222547	ENSMUSP00000019859	ENSMUSG00000019715
PGOMOU00000269591	chr12	88308040	88308447	-	ENSMUST00000222179	ENSMUSP00000016703	ENSMUSG00000016559
PGOMOU00000269592	chr12	88317528	88318674	-	ENSMUST00000222722	ENSMUSP00000019859	ENSMUSG00000019715
PGOMOU00000313418	chr12	88329254	88329682	+	ENSMUST00000220589	ENSMUSP00000137317	ENSMUSG00000096803
PGOMOU00000270101	chr12	88331039	88333125	+	ENSMUST00000222597	ENSMUSP00000019859	ENSMUSG00000019715
PGOMOU00000314963	chr12	88334624	88335475	+	ENSMUST00000221159	ENSMUSP00000115335	ENSMUSG00000061479
PGOMOU00000270103	chr12	88338439	88338820	+	ENSMUST00000222555	ENSMUSP00000021428	ENSMUSG00000021039
PGOMOU00000269593	chr12	88339911	88340774	-	ENSMUST00000222295	ENSMUSP00000019859	ENSMUSG00000019715
PGOMOU00000313372	chr12	88342539	88342689	-	ENSMUST00000223014	ENSMUSP00000152093	ENSMUSG00000113951
PGOMOU00000269595	chr12	88353313	88354686	-	ENSMUST00000220683	ENSMUSP00000104519	ENSMUSG00000038990
PGOMOU00000269596	chr12	88359357	88360257	-	ENSMUST00000221078	ENSMUSP00000030289	ENSMUSG00000028560
PGOMOU00000308483	chr12	88503768	88504209	+	ENSMUST00000223243	ENSMUSP00000148665	ENSMUSG00000045128
PGOMOU00000313955	chr12	88588616	88590437	-	ENSMUST00000221843	ENSMUSP00000096347	ENSMUSG00000056260
PGOMOU00000269599	chr12	90587571	90588645	-	ENSMUST00000222569	ENSMUSP00000082723	ENSMUSG00000066568
PGOMOU00000306285	chr12	91142787	91143648	+	ENSMUST00000221319	ENSMUSP00000125374	ENSMUSG00000073481
PGOMOU00000270108	chr12	91159861	91160273	+	ENSMUST00000220984	ENSMUSP00000133340	ENSMUSG00000030316
PGOMOU00000270109	chr12	91323669	91324225	+	ENSMUST00000222339	ENSMUSP00000032844	ENSMUSG00000030615
PGOMOU00000270110	chr12	91482053	91482842	+	ENSMUST00000188341	ENSMUSP00000057760	ENSMUSG00000029500
PGOMOU00000269601	chr12	91870143	91871830	-	ENSMUST00000221757	ENSMUSP00000034541	ENSMUSG00000032042
PGOMOU00000269602	chr12	91872965	91873643	-	ENSMUST00000222677	ENSMUSP00000040828	ENSMUSG00000037221
PGOMOU00000269603	chr12	91890896	91891273	-	ENSMUST00000085128	ENSMUSP00000083722	ENSMUSG00000073702
PGOMOU00000269604	chr12	91968399	91969577	-	ENSMUST00000183260	ENSMUSP00000138508	ENSMUSG00000057666
PGOMOU00000269605	chr12	92008604	92009175	-	ENSMUST00000223280	ENSMUSP00000082682	ENSMUSG00000066551
PGOMOU00000269607	chr12	92160893	92161439	-	ENSMUST00000222953	ENSMUSP00000078654	ENSMUSG00000062328
PGOMOU00000270111	chr12	92219377	92219974	+	ENSMUST00000220602	ENSMUSP00000073161	ENSMUSG00000060739
PGOMOU00000269608	chr12	92473142	92473961	-	ENSMUST00000223493	ENSMUSP00000142702	ENSMUSG00000063681
PGOMOU00000269609	chr12	92997765	92998151	-	ENSMUST00000223384	ENSMUSP00000114294	ENSMUSG00000041762
PGOMOU00000270112	chr12	93716420	93716745	+	ENSMUST00000221024	ENSMUSP00000080302	ENSMUSG00000062070
PGOMOU00000269610	chr12	94001287	94001981	-	ENSMUST00000221345	ENSMUSP00000070002	ENSMUSG00000054766
PGOMOU00000314851	chr12	94059010	94059701	-	ENSMUST00000222410	ENSMUSP00000156097	ENSMUSG00000022898
PGOMOU00000270113	chr12	94757575	94758503	+	ENSMUST00000220917	ENSMUSP00000142702	ENSMUSG00000063681
PGOMOU00000269612	chr12	94814075	94814481	-	ENSMUST00000222320	ENSMUSP00000142702	ENSMUSG00000063681
PGOMOU00000269613	chr12	94914480	94915682	-	ENSMUST00000222283	ENSMUSP00000096518	ENSMUSG00000057116
PGOMOU00000270114	chr12	95324907	95325319	+	ENSMUST00000218579	ENSMUSP00000114294	ENSMUSG00000041762
PGOMOU00000270115	chr12	95684196	95684727	+	ENSMUST00000218101	ENSMUSP00000078654	ENSMUSG00000062328
PGOMOU00000286661	chr12	96046767	96047120	-	ENSMUST00000073560	ENSMUSP00000077877	ENSMUSG00000057805
PGOMOU00000269614	chr12	96229152	96229363	-	ENSMUST00000219586	ENSMUSP00000032934	ENSMUSG00000030695
PGOMOU00000313962	chr12	96292422	96293214	+	ENSMUST00000218908	ENSMUSP00000099962	ENSMUSG00000062647
PGOMOU00000269615	chr12	97564149	97565068	-	ENSMUST00000218781	ENSMUSP00000072669	ENSMUSG00000038525
PGOMOU00000270117	chr12	97663447	97664329	+	ENSMUST00000218347	ENSMUSP00000033497	ENSMUSG00000031157
PGOMOU00000269616	chr12	97677055	97677541	-	ENSMUST00000220259	ENSMUSP00000112259	ENSMUSG00000056201
PGOMOU00000286669	chr12	97844383	97845116	+	ENSMUST00000220334	ENSMUSP00000120715	ENSMUSG00000044533
PGOMOU00000269617	chr12	98099357	98100355	-	ENSMUST00000220437	ENSMUSP00000107592	ENSMUSG00000059005
PGOMOU00000270120	chr12	99245671	99245921	+	ENSMUST00000177490	ENSMUSP00000097565	ENSMUSG00000075266
PGOMOU00000269622	chr12	99804389	99805648	-	ENSMUST00000221936	ENSMUSP00000031160	ENSMUSG00000029247
PGOMOU00000270123	chr12	99904928	99905278	+	ENSMUST00000221445	ENSMUSP00000139467	ENSMUSG00000060036
PGOMOU00000269623	chr12	100079519	100080817	-	ENSMUST00000221663	ENSMUSP00000099938	ENSMUSG00000020321
PGOMOU00000269624	chr12	100744533	100744935	-	ENSMUST00000223227	ENSMUSP00000079628	ENSMUSG00000061787
PGOMOU00000308462	chr12	100863969	100864439	-	ENSMUST00000117972	ENSMUSP00000149722	ENSMUSG00000048758
PGOMOU00000270124	chr12	100897275	100897415	+	ENSMUST00000238798	ENSMUSP00000080993	ENSMUSG00000064351
PGOMOU00000269626	chr12	101105085	101105507	-	ENSMUST00000223122	ENSMUSP00000110317	ENSMUSG00000026743
PGOMOU00000270125	chr12	101145614	101149278	+	ENSMUST00000184686	ENSMUSP00000048383	ENSMUSG00000034311
PGOMOU00000270127	chr12	101205723	101206514	+	ENSMUST00000182069	ENSMUSP00000113942	ENSMUSG00000057666
PGOMOU00000270128	chr12	101218185	101372843	+	ENSMUST00000223373	ENSMUSP00000052089	ENSMUSG00000047014
PGOMOU00000269627	chr12	101221997	101222417	-	ENSMUST00000222174	ENSMUSP00000112861	ENSMUSG00000061816
PGOMOU00000270131	chr12	101866949	101867295	+	ENSMUST00000176082	ENSMUSP00000032597	ENSMUSG00000030432
PGOMOU00000308484	chr12	101906080	101906539	+	ENSMUST00000176181	ENSMUSP00000149722	ENSMUSG00000048758
PGOMOU00000315506	chr12	102764323	102764712	-	ENSMUST00000221771	ENSMUSP00000099541	ENSMUSG00000058546
PGOMOU00000269630	chr12	102866631	102867489	-	ENSMUST00000222811	ENSMUSP00000120715	ENSMUSG00000044533
PGOMOU00000308463	chr12	103027949	103028412	-	ENSMUST00000223546	ENSMUSP00000149722	ENSMUSG00000048758
PGOMOU00000269632	chr12	103641406	103642069	-	ENSMUST00000185363	ENSMUSP00000142702	ENSMUSG00000063681
PGOMOU00000269633	chr12	103699528	103704619	-	ENSMUST00000171020	ENSMUSP00000093101	ENSMUSG00000071178
PGOMOU00000269634	chr12	103714549	103716697	-	ENSMUST00000164933	ENSMUSP00000093101	ENSMUSG00000071178
PGOMOU00000269635	chr12	103744030	103754733	-	ENSMUST00000167075	ENSMUSP00000093101	ENSMUSG00000071178
PGOMOU00000269636	chr12	103786113	103804362	-	ENSMUST00000164621	ENSMUSP00000093101	ENSMUSG00000071178
PGOMOU00000269637	chr12	103817856	103822243	-	ENSMUST00000172146	ENSMUSP00000093101	ENSMUSG00000071178
PGOMOU00000269638	chr12	103834650	103842339	-	ENSMUST00000167622	ENSMUSP00000093101	ENSMUSG00000071178
PGOMOU00000269639	chr12	103867846	103881511	-	ENSMUST00000172300	ENSMUSP00000093101	ENSMUSG00000071178
PGOMOU00000269640	chr12	103918732	103926291	-	ENSMUST00000171792	ENSMUSP00000093101	ENSMUSG00000071178
PGOMOU00000270134	chr12	104080649	104086724	+	ENSMUST00000166601	ENSMUSP00000033626	ENSMUSG00000031271
PGOMOU00000269641	chr12	104173303	104178296	-	ENSMUST00000163110	ENSMUSP00000082127	ENSMUSG00000066364
PGOMOU00000269642	chr12	104189517	104192926	-	ENSMUST00000165968	ENSMUSP00000105584	ENSMUSG00000079014
PGOMOU00000269644	chr12	104228917	104230003	-	ENSMUST00000190587	ENSMUSP00000018568	ENSMUSG00000020537
PGOMOU00000270136	chr12	104250152	104253669	+	ENSMUST00000116393	ENSMUSP00000082125	ENSMUSG00000066361
PGOMOU00000270137	chr12	104358003	104363534	+	ENSMUST00000163975	ENSMUSP00000105583	ENSMUSG00000079013
PGOMOU00000269645	chr12	105027642	105027963	-	ENSMUST00000222037	ENSMUSP00000016703	ENSMUSG00000016559
PGOMOU00000270138	chr12	105135196	105135441	+	ENSMUST00000222354	ENSMUSP00000080115	ENSMUSG00000060863
PGOMOU00000270140	chr12	106459150	106459495	+	ENSMUST00000167139	ENSMUSP00000077744	ENSMUSG00000063882
PGOMOU00000270141	chr12	106508242	106509910	+	ENSMUST00000016698	ENSMUSP00000098053	ENSMUSG00000016554
PGOMOU00000315339	chr12	106544837	106546326	-	ENSMUST00000163501	ENSMUSP00000073880	ENSMUSG00000061477
PGOMOU00000269648	chr12	106886446	106886926	-	ENSMUST00000117473	ENSMUSP00000114234	ENSMUSG00000028608
PGOMOU00000269649	chr12	107205076	107206066	-	ENSMUST00000117317	ENSMUSP00000073289	ENSMUSG00000057666
PGOMOU00000270142	chr12	107419141	107419429	+	ENSMUST00000165496	ENSMUSP00000107422	ENSMUSG00000037572
PGOMOU00000270143	chr12	107613000	107613840	+	ENSMUST00000165520	ENSMUSP00000099878	ENSMUSG00000028495
PGOMOU00000269650	chr12	108440530	108441270	-	ENSMUST00000119205	ENSMUSP00000022680	ENSMUSG00000022089
PGOMOU00000269651	chr12	108737141	108737626	-	ENSMUST00000222878	ENSMUSP00000088126	ENSMUSG00000029629
PGOMOU00000269652	chr12	108991141	108991651	-	ENSMUST00000220743	ENSMUSP00000051221	ENSMUSG00000060288
PGOMOU00000270147	chr12	109098227	109098553	+	ENSMUST00000223357	ENSMUSP00000041149	ENSMUSG00000033307
PGOMOU00000270150	chr12	109827003	109828124	+	ENSMUST00000221611	ENSMUSP00000080354	ENSMUSG00000060036
PGOMOU00000269654	chr12	109894452	109895093	-	ENSMUST00000222259	ENSMUSP00000008826	ENSMUSG00000008682
PGOMOU00000270151	chr12	110062270	110062498	+	ENSMUST00000220598	ENSMUSP00000128400	ENSMUSG00000090553
PGOMOU00000269655	chr12	110319592	110320173	-	ENSMUST00000223299	ENSMUSP00000123324	ENSMUSG00000037740
PGOMOU00000308485	chr12	110325385	110325721	+	ENSMUST00000222991	ENSMUSP00000148326	ENSMUSG00000110469
PGOMOU00000269656	chr12	111067764	111068028	-	ENSMUST00000222551	ENSMUSP00000057512	ENSMUSG00000044627
PGOMOU00000269657	chr12	111558778	111559010	-	ENSMUST00000220847	ENSMUSP00000075953	ENSMUSG00000035674
PGOMOU00000269659	chr12	111860626	111861136	-	ENSMUST00000222018	ENSMUSP00000029925	ENSMUSG00000028261
PGOMOU00000269660	chr12	111930429	111931037	-	ENSMUST00000222670	ENSMUSP00000065940	ENSMUSG00000054717
PGOMOU00000269661	chr12	112204701	112205153	-	ENSMUST00000220716	ENSMUSP00000104830	ENSMUSG00000078923
PGOMOU00000269662	chr12	112751271	112751531	-	ENSMUST00000221796	ENSMUSP00000128654	ENSMUSG00000043284
PGOMOU00000269663	chr12	112873117	112873531	-	ENSMUST00000221247	ENSMUSP00000035918	ENSMUSG00000034936
PGOMOU00000314961	chr12	113172487	113173306	-	ENSMUST00000198975	ENSMUSP00000099962	ENSMUSG00000062647
PGOMOU00000313421	chr12	113315712	113317877	+	ENSMUST00000194233	ENSMUSP00000152559	ENSMUSG00000076615
PGOMOU00000270155	chr12	113369522	113372201	+	ENSMUST00000167845	ENSMUSP00000100216	ENSMUSG00000076614
PGOMOU00000269668	chr12	113381011	113381561	-	ENSMUST00000193186	ENSMUSP00000114564	ENSMUSG00000028676
PGOMOU00000269669	chr12	113396771	113397224	-	ENSMUST00000193368	ENSMUSP00000071905	ENSMUSG00000034758
PGOMOU00000269669	chr12	113396771	113397224	-	ENSMUST00000193368	ENSMUSP00000071905	ENSMUSG00000034758
PGOMOU00000306249	chr12	113572927	113573402	-	ENSMUST00000193324	ENSMUSP00000141243	ENSMUSG00000095210
PGOMOU00000306250	chr12	113574245	113574681	-	ENSMUST00000170946	ENSMUSP00000142302	ENSMUSG00000096498
PGOMOU00000269671	chr12	113589967	113590413	-	ENSMUST00000195336	ENSMUSP00000100231	ENSMUSG00000095429
PGOMOU00000306251	chr12	113603460	113603928	-	ENSMUST00000193612	ENSMUSP00000141639	ENSMUSG00000094194
PGOMOU00000269673	chr12	113612989	113613442	-	ENSMUST00000193826	ENSMUSP00000100231	ENSMUSG00000095429
PGOMOU00000269674	chr12	113629994	113630867	-	ENSMUST00000195021	ENSMUSP00000114237	ENSMUSG00000034647
PGOMOU00000306252	chr12	113634787	113635160	-	ENSMUST00000192302	ENSMUSP00000141243	ENSMUSG00000095210
PGOMOU00000306253	chr12	113669774	113670147	-	ENSMUST00000194591	ENSMUSP00000141243	ENSMUSG00000095210
PGOMOU00000306254	chr12	113682466	113682891	-	ENSMUST00000193425	ENSMUSP00000141760	ENSMUSG00000076646
PGOMOU00000269678	chr12	113687226	113687721	-	ENSMUST00000193354	ENSMUSP00000100231	ENSMUSG00000095429
PGOMOU00000306255	chr12	113718318	113719231	-	ENSMUST00000193827	ENSMUSP00000141243	ENSMUSG00000095210
PGOMOU00000269680	chr12	113724761	113725196	-	ENSMUST00000195031	ENSMUSP00000100231	ENSMUSG00000095429
PGOMOU00000269681	chr12	113745520	113745889	-	ENSMUST00000191815	ENSMUSP00000100231	ENSMUSG00000095429
PGOMOU00000306256	chr12	113767840	113768220	-	ENSMUST00000192243	ENSMUSP00000141639	ENSMUSG00000094194
PGOMOU00000269684	chr12	113772004	113772334	-	ENSMUST00000193757	ENSMUSP00000141493	ENSMUSG00000094134
PGOMOU00000306257	chr12	113794126	113794538	-	ENSMUST00000193550	ENSMUSP00000141701	ENSMUSG00000087582
PGOMOU00000269686	chr12	113803022	113803333	-	ENSMUST00000195089	ENSMUSP00000100276	ENSMUSG00000095700
PGOMOU00000270163	chr12	113825226	113825660	+	ENSMUST00000195115	ENSMUSP00000098576	ENSMUSG00000060938
PGOMOU00000269687	chr12	113875796	113876239	-	ENSMUST00000193834	ENSMUSP00000100240	ENSMUSG00000095571
PGOMOU00000269688	chr12	113877375	113877794	-	ENSMUST00000193935	ENSMUSP00000100232	ENSMUSG00000096638
PGOMOU00000269689	chr12	113884761	113885057	-	ENSMUST00000193466	ENSMUSP00000100233	ENSMUSG00000095210
PGOMOU00000269691	chr12	113968554	113968852	-	ENSMUST00000192729	ENSMUSP00000100240	ENSMUSG00000095571
PGOMOU00000308464	chr12	114013144	114013606	-	ENSMUST00000192975	ENSMUSP00000100245	ENSMUSG00000076655
PGOMOU00000306258	chr12	114033803	114034233	-	ENSMUST00000191842	ENSMUSP00000100264	ENSMUSG00000076674
PGOMOU00000269696	chr12	114107259	114107587	-	ENSMUST00000195542	ENSMUSP00000100259	ENSMUSG00000093838
PGOMOU00000269697	chr12	114127533	114127984	-	ENSMUST00000191949	ENSMUSP00000100259	ENSMUSG00000093838
PGOMOU00000306261	chr12	114158040	114158315	-	ENSMUST00000194450	ENSMUSP00000141867	ENSMUSG00000076688
PGOMOU00000269700	chr12	114188689	114189000	-	ENSMUST00000194464	ENSMUSP00000052755	ENSMUSG00000049106
PGOMOU00000269702	chr12	114265607	114266248	-	ENSMUST00000195594	ENSMUSP00000030134	ENSMUSG00000028426
PGOMOU00000306262	chr12	114267613	114267906	-	ENSMUST00000103480	ENSMUSP00000100270	ENSMUSG00000076680
PGOMOU00000306263	chr12	114314186	114314618	-	ENSMUST00000193370	ENSMUSP00000100264	ENSMUSG00000076674
PGOMOU00000269704	chr12	114320030	114320324	-	ENSMUST00000191935	ENSMUSP00000141639	ENSMUSG00000094194
PGOMOU00000306264	chr12	114332796	114333086	-	ENSMUST00000194897	ENSMUSP00000141383	ENSMUSG00000076661
PGOMOU00000269706	chr12	114351705	114351995	-	ENSMUST00000194912	ENSMUSP00000100316	ENSMUSG00000094088
PGOMOU00000306265	chr12	114469075	114469535	-	ENSMUST00000195325	ENSMUSP00000143597	ENSMUSG00000094124
PGOMOU00000269710	chr12	114481615	114481916	-	ENSMUST00000192764	ENSMUSP00000141586	ENSMUSG00000096649
PGOMOU00000269711	chr12	114496003	114496300	-	ENSMUST00000195182	ENSMUSP00000100273	ENSMUSG00000095981
PGOMOU00000269712	chr12	114532972	114533264	-	ENSMUST00000193849	ENSMUSP00000141586	ENSMUSG00000096649
PGOMOU00000269713	chr12	114547258	114547556	-	ENSMUST00000193702	ENSMUSP00000100273	ENSMUSG00000095981
PGOMOU00000269714	chr12	114555610	114555902	-	ENSMUST00000192236	ENSMUSP00000143287	ENSMUSG00000094502
PGOMOU00000269715	chr12	114597889	114598326	-	ENSMUST00000194372	ENSMUSP00000143632	ENSMUSG00000096326
PGOMOU00000306267	chr12	114646572	114647056	-	ENSMUST00000194015	ENSMUSP00000100274	ENSMUSG00000095442
PGOMOU00000306268	chr12	114671968	114672401	-	ENSMUST00000194849	ENSMUSP00000141586	ENSMUSG00000096649
PGOMOU00000269719	chr12	114676749	114677181	-	ENSMUST00000194435	ENSMUSP00000100286	ENSMUSG00000096410
PGOMOU00000269720	chr12	114704147	114704580	-	ENSMUST00000192823	ENSMUSP00000141737	ENSMUSG00000096410
PGOMOU00000269721	chr12	114736245	114736678	-	ENSMUST00000195790	ENSMUSP00000100294	ENSMUSG00000094051
PGOMOU00000269722	chr12	114740408	114740841	-	ENSMUST00000194856	ENSMUSP00000142128	ENSMUSG00000094051
PGOMOU00000269723	chr12	114781409	114781834	-	ENSMUST00000195638	ENSMUSP00000141737	ENSMUSG00000096410
PGOMOU00000269724	chr12	114804616	114805041	-	ENSMUST00000194473	ENSMUSP00000141586	ENSMUSG00000096649
PGOMOU00000269725	chr12	114809421	114809854	-	ENSMUST00000192987	ENSMUSP00000100286	ENSMUSG00000096410
PGOMOU00000306269	chr12	114812321	114812745	-	ENSMUST00000194116	ENSMUSP00000142065	ENSMUSG00000095859
PGOMOU00000306270	chr12	114817099	114817526	-	ENSMUST00000194082	ENSMUSP00000142261	ENSMUSG00000094652
PGOMOU00000306271	chr12	114835223	114835656	-	ENSMUST00000195149	ENSMUSP00000141586	ENSMUSG00000096649
PGOMOU00000269728	chr12	114843651	114844083	-	ENSMUST00000193220	ENSMUSP00000100291	ENSMUSG00000094546
PGOMOU00000269729	chr12	114875304	114875737	-	ENSMUST00000195265	ENSMUSP00000100286	ENSMUSG00000096410
PGOMOU00000306272	chr12	114910011	114910443	-	ENSMUST00000192755	ENSMUSP00000141586	ENSMUSG00000096649
PGOMOU00000269731	chr12	114924941	114925368	-	ENSMUST00000194231	ENSMUSP00000100291	ENSMUSG00000094546
PGOMOU00000306273	chr12	114932371	114932782	-	ENSMUST00000194414	ENSMUSP00000141737	ENSMUSG00000096410
PGOMOU00000269733	chr12	114963380	114963813	-	ENSMUST00000195597	ENSMUSP00000143248	ENSMUSG00000095863
PGOMOU00000269734	chr12	114970055	114970488	-	ENSMUST00000193677	ENSMUSP00000100325	ENSMUSG00000096020
PGOMOU00000269735	chr12	114977693	114978126	-	ENSMUST00000193988	ENSMUSP00000100332	ENSMUSG00000094940
PGOMOU00000306274	chr12	115003418	115003712	-	ENSMUST00000194985	ENSMUSP00000141366	ENSMUSG00000096355
PGOMOU00000269737	chr12	115038227	115038520	-	ENSMUST00000191795	ENSMUSP00000143248	ENSMUSG00000095863
PGOMOU00000269739	chr12	115131369	115131801	-	ENSMUST00000192903	ENSMUSP00000141586	ENSMUSG00000096649
PGOMOU00000270195	chr12	115175875	115176440	+	ENSMUST00000194733	ENSMUSP00000065940	ENSMUSG00000054717
PGOMOU00000270196	chr12	115224859	115225444	+	ENSMUST00000194232	ENSMUSP00000065940	ENSMUSG00000054717
PGOMOU00000269740	chr12	115244185	115244553	-	ENSMUST00000194122	ENSMUSP00000013949	ENSMUSG00000032000
PGOMOU00000306275	chr12	115258136	115258432	-	ENSMUST00000194349	ENSMUSP00000142292	ENSMUSG00000102364
PGOMOU00000269742	chr12	115268424	115268856	-	ENSMUST00000194898	ENSMUSP00000100316	ENSMUSG00000094088
PGOMOU00000269744	chr12	115344537	115345020	-	ENSMUST00000195816	ENSMUSP00000141586	ENSMUSG00000096649
PGOMOU00000269745	chr12	115371986	115372433	-	ENSMUST00000193406	ENSMUSP00000100307	ENSMUSG00000095589
PGOMOU00000306276	chr12	115404431	115404724	-	ENSMUST00000192901	ENSMUSP00000142082	ENSMUSG00000104452
PGOMOU00000270199	chr12	115476037	115476961	+	ENSMUST00000196892	ENSMUSP00000065940	ENSMUSG00000054717
PGOMOU00000306277	chr12	115519340	115519782	-	ENSMUST00000199579	ENSMUSP00000142292	ENSMUSG00000102364
PGOMOU00000270200	chr12	115526351	115526959	+	ENSMUST00000196342	ENSMUSP00000065940	ENSMUSG00000054717
PGOMOU00000307116	chr12	115532056	115532485	-	ENSMUST00000198790	ENSMUSP00000100316	ENSMUSG00000094088
PGOMOU00000269750	chr12	115546069	115546397	-	ENSMUST00000196181	ENSMUSP00000066210	ENSMUSG00000055839
PGOMOU00000313963	chr12	115590423	115591196	+	ENSMUST00000200554	ENSMUSP00000099962	ENSMUSG00000062647
PGOMOU00000269751	chr12	115611340	115611633	-	ENSMUST00000198789	ENSMUSP00000100320	ENSMUSG00000094502
PGOMOU00000308486	chr12	115615673	115616821	+	ENSMUST00000197453	ENSMUSP00000151392	ENSMUSG00000112919
PGOMOU00000270204	chr12	115616807	115617789	+	ENSMUST00000200528	ENSMUSP00000112213	ENSMUSG00000030216
PGOMOU00000270205	chr12	115659013	115659636	+	ENSMUST00000200580	ENSMUSP00000065940	ENSMUSG00000054717
PGOMOU00000306278	chr12	115691889	115692322	-	ENSMUST00000196509	ENSMUSP00000141979	ENSMUSG00000094862
PGOMOU00000270207	chr12	115773343	115774991	+	ENSMUST00000197202	ENSMUSP00000065940	ENSMUSG00000054717
PGOMOU00000307117	chr12	115790593	115791027	-	ENSMUST00000197435	ENSMUSP00000100315	ENSMUSG00000096672
PGOMOU00000307118	chr12	115808427	115808860	-	ENSMUST00000196781	ENSMUSP00000142292	ENSMUSG00000102364
PGOMOU00000307305	chr12	115814954	115815575	+	ENSMUST00000197538	ENSMUSP00000144129	ENSMUSG00000066551
PGOMOU00000313964	chr12	115831276	115832047	+	ENSMUST00000198144	ENSMUSP00000099962	ENSMUSG00000062647
PGOMOU00000306279	chr12	115844016	115844309	-	ENSMUST00000197770	ENSMUSP00000142292	ENSMUSG00000102364
PGOMOU00000306280	chr12	115858008	115858301	-	ENSMUST00000199258	ENSMUSP00000142292	ENSMUSG00000102364
PGOMOU00000306281	chr12	115881779	115882057	-	ENSMUST00000200504	ENSMUSP00000142292	ENSMUSG00000102364
PGOMOU00000269759	chr12	115883640	115884273	-	ENSMUST00000199115	ENSMUSP00000097459	ENSMUSG00000075171
PGOMOU00000269760	chr12	115888096	115888528	-	ENSMUST00000200152	ENSMUSP00000100279	ENSMUSG00000094694
PGOMOU00000270211	chr12	115892884	115894303	+	ENSMUST00000198106	ENSMUSP00000091964	ENSMUSG00000043262
PGOMOU00000306282	chr12	115933180	115933491	-	ENSMUST00000199231	ENSMUSP00000142292	ENSMUSG00000102364
PGOMOU00000269762	chr12	115934272	115934904	-	ENSMUST00000197024	ENSMUSP00000097459	ENSMUSG00000075171
PGOMOU00000307119	chr12	115963817	115964250	-	ENSMUST00000199643	ENSMUSP00000100332	ENSMUSG00000094940
PGOMOU00000269763	chr12	115982263	115993370	-	ENSMUST00000199781	ENSMUSP00000128661	ENSMUSG00000011179
PGOMOU00000269764	chr12	116009659	116010093	-	ENSMUST00000200562	ENSMUSP00000100306	ENSMUSG00000094787
PGOMOU00000269765	chr12	116162988	116163809	-	ENSMUST00000222637	ENSMUSP00000080523	ENSMUSG00000057841
PGOMOU00000270214	chr12	116597253	116597550	+	ENSMUST00000186869	ENSMUSP00000064282	ENSMUSG00000054428
PGOMOU00000307621	chr12	117723972	117724620	+	ENSMUST00000223173	ENSMUSP00000144736	ENSMUSG00000004980
PGOMOU00000269767	chr12	117834007	117834351	-	ENSMUST00000175828	ENSMUSP00000037316	ENSMUSG00000040242
PGOMOU00000270216	chr12	118602677	118603080	+	ENSMUST00000222831	ENSMUSP00000079628	ENSMUSG00000061787
PGOMOU00000269768	chr12	118732439	118733055	-	ENSMUST00000223539	ENSMUSP00000112606	ENSMUSG00000006005
PGOMOU00000269769	chr12	118757495	118758083	-	ENSMUST00000221076	ENSMUSP00000099757	ENSMUSG00000047675
PGOMOU00000269770	chr12	118793188	118793832	-	ENSMUST00000220760	ENSMUSP00000051619	ENSMUSG00000063065
PGOMOU00000313957	chr12	119067065	119067430	-	ENSMUST00000221798	ENSMUSP00000117325	ENSMUSG00000026781
PGOMOU00000270218	chr12	119352518	119353055	+	ENSMUST00000222541	ENSMUSP00000033489	ENSMUSG00000031149
PGOMOU00000270219	chr12	119609918	119611523	+	ENSMUST00000223175	ENSMUSP00000047123	ENSMUSG00000038279
PGOMOU00000269773	chr12	119876472	119876642	-	ENSMUST00000222158	ENSMUSP00000115500	ENSMUSG00000021660
PGOMOU00000270220	chr12	119876653	119877169	+	ENSMUST00000223155	ENSMUSP00000080854	ENSMUSG00000058558
PGOMOU00000313965	chr12	120000527	120000968	+	ENSMUST00000184147	ENSMUSP00000078388	ENSMUSG00000012405
PGOMOU00000270637	chr13	3008720	3009555	+	ENSMUST00000221184	ENSMUSP00000020851	ENSMUSG00000020544
PGOMOU00000270638	chr13	3082155	3082275	+	ENSMUST00000223224	ENSMUSP00000037925	ENSMUSG00000040274
PGOMOU00000270639	chr13	3121132	3122982	+	ENSMUST00000169144	ENSMUSP00000113289	ENSMUSG00000070933
PGOMOU00000270223	chr13	3124309	3125459	-	ENSMUST00000220465	ENSMUSP00000001818	ENSMUSG00000001767
PGOMOU00000270224	chr13	3134649	3135145	-	ENSMUST00000221160	ENSMUSP00000028551	ENSMUSG00000027131
PGOMOU00000270225	chr13	3138485	3140112	-	ENSMUST00000222046	ENSMUSP00000093109	ENSMUSG00000006498
PGOMOU00000270640	chr13	3186206	3189317	+	ENSMUST00000168736	ENSMUSP00000115668	ENSMUSG00000067855
PGOMOU00000270641	chr13	3298887	3299667	+	ENSMUST00000221154	ENSMUSP00000033683	ENSMUSG00000031320
PGOMOU00000270642	chr13	3352952	3353988	+	ENSMUST00000222175	ENSMUSP00000022901	ENSMUSG00000022292
PGOMOU00000313637	chr13	3361157	3361388	+	ENSMUST00000179981	ENSMUSP00000065555	ENSMUSG00000097327
PGOMOU00000270227	chr13	3456991	3457770	-	ENSMUST00000223313	ENSMUSP00000020851	ENSMUSG00000020544
PGOMOU00000270644	chr13	4035245	4054757	+	ENSMUST00000210421	ENSMUSP00000021634	ENSMUSG00000021213
PGOMOU00000270228	chr13	4168145	4170980	-	ENSMUST00000221476	ENSMUSP00000028815	ENSMUSG00000027340
PGOMOU00000270229	chr13	4382531	4382696	-	ENSMUST00000220926	ENSMUSP00000021630	ENSMUSG00000021210
PGOMOU00000270230	chr13	5215791	5216178	-	ENSMUST00000223476	ENSMUSP00000125585	ENSMUSG00000021069
PGOMOU00000270646	chr13	7307802	7309134	+	ENSMUST00000221829	ENSMUSP00000093955	ENSMUSG00000071644
PGOMOU00000313614	chr13	8029554	8031353	-	ENSMUST00000222219	ENSMUSP00000026858	ENSMUSG00000025758
PGOMOU00000270648	chr13	8128133	8129368	+	ENSMUST00000222882	ENSMUSP00000051935	ENSMUSG00000051223
PGOMOU00000270233	chr13	8289850	8290113	-	ENSMUST00000159886	ENSMUSP00000101513	ENSMUSG00000003038
PGOMOU00000286671	chr13	8940336	8940977	-	ENSMUST00000071184	ENSMUSP00000048469	ENSMUSG00000037805
PGOMOU00000270650	chr13	8993005	8993238	+	ENSMUST00000223218	ENSMUSP00000075953	ENSMUSG00000035674
PGOMOU00000270235	chr13	9140731	9140881	-	ENSMUST00000191066	ENSMUSP00000110886	ENSMUSG00000079641
PGOMOU00000270651	chr13	9223537	9224971	+	ENSMUST00000222096	ENSMUSP00000005041	ENSMUSG00000030435
PGOMOU00000270236	chr13	9272919	9273121	-	ENSMUST00000220704	ENSMUSP00000040717	ENSMUSG00000035885
PGOMOU00000270652	chr13	9352028	9352689	+	ENSMUST00000222099	ENSMUSP00000099878	ENSMUSG00000028495
PGOMOU00000270653	chr13	9820511	9820733	+	ENSMUST00000223507	ENSMUSP00000048770	ENSMUSG00000039105
PGOMOU00000270655	chr13	11522053	11528852	+	ENSMUST00000220980	ENSMUSP00000025641	ENSMUSG00000024734
PGOMOU00000313220	chr13	11939558	11940543	+	ENSMUST00000182176	ENSMUSP00000148326	ENSMUSG00000110469
PGOMOU00000270657	chr13	12160754	12160964	+	ENSMUST00000220496	ENSMUSP00000058432	ENSMUSG00000039001
PGOMOU00000270239	chr13	12171526	12172150	-	ENSMUST00000221057	ENSMUSP00000073880	ENSMUSG00000061477
PGOMOU00000270240	chr13	12259793	12260270	-	ENSMUST00000221517	ENSMUSP00000000356	ENSMUSG00000000346
PGOMOU00000270658	chr13	12378158	12378637	+	ENSMUST00000180224	ENSMUSP00000041652	ENSMUSG00000041453
PGOMOU00000270241	chr13	12425140	12425605	-	ENSMUST00000221839	ENSMUSP00000099908	ENSMUSG00000020460
PGOMOU00000313615	chr13	12615738	12650286	-	ENSMUST00000220647	ENSMUSP00000097362	ENSMUSG00000024958
PGOMOU00000270243	chr13	12675601	12675957	-	ENSMUST00000222654	ENSMUSP00000023514	ENSMUSG00000022820
PGOMOU00000270659	chr13	12679940	12680359	+	ENSMUST00000222249	ENSMUSP00000020980	ENSMUSG00000020649
PGOMOU00000270660	chr13	12682289	12683041	+	ENSMUST00000222021	ENSMUSP00000071616	ENSMUSG00000043716
PGOMOU00000270245	chr13	12683610	12684013	-	ENSMUST00000220640	ENSMUSP00000016703	ENSMUSG00000016559
PGOMOU00000313638	chr13	12702362	12702586	+	ENSMUST00000104944	ENSMUSP00000005532	ENSMUSG00000005397
PGOMOU00000270661	chr13	12734379	12734762	+	ENSMUST00000223027	ENSMUSP00000091840	ENSMUSG00000063480
PGOMOU00000270662	chr13	12864124	12866069	+	ENSMUST00000222560	ENSMUSP00000126760	ENSMUSG00000025404
PGOMOU00000270246	chr13	12866723	12873784	-	ENSMUST00000222702	ENSMUSP00000072712	ENSMUSG00000060738
PGOMOU00000270247	chr13	12879755	12881197	-	ENSMUST00000223071	ENSMUSP00000028554	ENSMUSG00000027134
PGOMOU00000313617	chr13	12917710	12917965	-	ENSMUST00000222079	ENSMUSP00000116499	ENSMUSG00000056752
PGOMOU00000270663	chr13	13076118	13078045	+	ENSMUST00000220846	ENSMUSP00000126760	ENSMUSG00000025404
PGOMOU00000270249	chr13	13078702	13081311	-	ENSMUST00000221735	ENSMUSP00000072712	ENSMUSG00000060738
PGOMOU00000270664	chr13	13103874	13105410	+	ENSMUST00000221187	ENSMUSP00000028554	ENSMUSG00000027134
PGOMOU00000270665	chr13	13113355	13118597	+	ENSMUST00000222169	ENSMUSP00000072712	ENSMUSG00000060738
PGOMOU00000270250	chr13	13119254	13121263	-	ENSMUST00000220991	ENSMUSP00000069724	ENSMUSG00000025404
PGOMOU00000270666	chr13	13197379	13198919	+	ENSMUST00000223333	ENSMUSP00000028554	ENSMUSG00000027134
PGOMOU00000270667	chr13	13204876	13207550	+	ENSMUST00000220605	ENSMUSP00000072712	ENSMUSG00000060738
PGOMOU00000313618	chr13	13224663	13224925	-	ENSMUST00000223064	ENSMUSP00000116499	ENSMUSG00000056752
PGOMOU00000315315	chr13	13275135	13275791	+	ENSMUST00000222868	ENSMUSP00000157140	ENSMUSG00000024290
PGOMOU00000270253	chr13	13320941	13323370	-	ENSMUST00000223271	ENSMUSP00000117522	ENSMUSG00000055360
PGOMOU00000313639	chr13	13323364	13350427	+	ENSMUST00000209949	ENSMUSP00000152393	ENSMUSG00000057069
PGOMOU00000270254	chr13	13412440	13412794	-	ENSMUST00000221644	ENSMUSP00000023514	ENSMUSG00000022820
PGOMOU00000270255	chr13	13418766	13419169	-	ENSMUST00000179046	ENSMUSP00000016703	ENSMUSG00000016559
PGOMOU00000270670	chr13	13842242	13844250	+	ENSMUST00000220697	ENSMUSP00000108148	ENSMUSG00000071708
PGOMOU00000270256	chr13	13890760	13891999	-	ENSMUST00000221035	ENSMUSP00000045048	ENSMUSG00000042079
PGOMOU00000270257	chr13	13895807	13910408	-	ENSMUST00000221351	ENSMUSP00000034834	ENSMUSG00000032294
PGOMOU00000313619	chr13	13964487	13965860	-	ENSMUST00000178096	ENSMUSP00000029677	ENSMUSG00000028042
PGOMOU00000270671	chr13	14041392	14041599	+	ENSMUST00000220914	ENSMUSP00000025762	ENSMUSG00000024844
PGOMOU00000270258	chr13	14220545	14221938	-	ENSMUST00000221355	ENSMUSP00000072449	ENSMUSG00000058028
PGOMOU00000270672	chr13	14559118	14559309	+	ENSMUST00000221005	ENSMUSP00000035105	ENSMUSG00000032518
PGOMOU00000270673	chr13	14594607	14595587	+	ENSMUST00000221878	ENSMUSP00000021062	ENSMUSG00000020719
PGOMOU00000270674	chr13	14862000	14864136	+	ENSMUST00000221689	ENSMUSP00000000001	ENSMUSG00000000001
PGOMOU00000270675	chr13	14943144	14944695	+	ENSMUST00000221755	ENSMUSP00000093955	ENSMUSG00000071644
PGOMOU00000270259	chr13	15118632	15119128	+	ENSMUST00000223112	ENSMUSP00000042457	ENSMUSG00000037742
PGOMOU00000270677	chr13	15649935	15650145	+	ENSMUST00000220835	ENSMUSP00000041897	ENSMUSG00000036863
PGOMOU00000270261	chr13	15814905	15815382	-	ENSMUST00000220728	ENSMUSP00000063976	ENSMUSG00000024217
PGOMOU00000270262	chr13	15969864	15970410	-	ENSMUST00000223232	ENSMUSP00000114332	ENSMUSG00000067274
PGOMOU00000270678	chr13	16045641	16046104	+	ENSMUST00000221903	ENSMUSP00000087658	ENSMUSG00000038965
PGOMOU00000270263	chr13	16213569	16213764	-	ENSMUST00000220687	ENSMUSP00000036386	ENSMUSG00000063229
PGOMOU00000270264	chr13	16431525	16431780	-	ENSMUST00000221425	ENSMUSP00000029569	ENSMUSG00000027957
PGOMOU00000270265	chr13	16638077	16639490	-	ENSMUST00000221660	ENSMUSP00000025546	ENSMUSG00000024644
PGOMOU00000270679	chr13	17050921	17051878	+	ENSMUST00000182807	ENSMUSP00000073289	ENSMUSG00000057666
PGOMOU00000270681	chr13	17337599	17338355	+	ENSMUST00000221419	ENSMUSP00000026607	ENSMUSG00000025531
PGOMOU00000270682	chr13	17820946	17821770	+	ENSMUST00000118792	ENSMUSP00000113942	ENSMUSG00000057666
PGOMOU00000270683	chr13	17894855	17895383	+	ENSMUST00000221786	ENSMUSP00000050689	ENSMUSG00000051853
PGOMOU00000270684	chr13	17949908	17950956	+	ENSMUST00000222318	ENSMUSP00000056646	ENSMUSG00000092417
PGOMOU00000270266	chr13	17960852	17961416	-	ENSMUST00000221430	ENSMUSP00000079905	ENSMUSG00000048076
PGOMOU00000270685	chr13	18038561	18039257	+	ENSMUST00000222946	ENSMUSP00000020081	ENSMUSG00000019923
PGOMOU00000270687	chr13	18983930	18984455	+	ENSMUST00000221395	ENSMUSP00000008826	ENSMUSG00000008682
PGOMOU00000314384	chr13	19071197	19071575	-	ENSMUST00000220695	ENSMUSP00000073880	ENSMUSG00000061477
PGOMOU00000270688	chr13	19412800	19413248	+	ENSMUST00000199241	ENSMUSP00000112259	ENSMUSG00000056201
PGOMOU00000270689	chr13	19525987	19526716	+	ENSMUST00000221671	ENSMUSP00000014370	ENSMUSG00000014226
PGOMOU00000270690	chr13	19820739	19821678	+	ENSMUST00000223330	ENSMUSP00000028278	ENSMUSG00000026914
PGOMOU00000270691	chr13	20645757	20647164	+	ENSMUST00000222716	ENSMUSP00000076801	ENSMUSG00000030795
PGOMOU00000313185	chr13	20704383	20705382	-	ENSMUST00000182329	ENSMUSP00000074317	ENSMUSG00000061099
PGOMOU00000270693	chr13	20827836	20828316	+	ENSMUST00000221287	ENSMUSP00000041652	ENSMUSG00000041453
PGOMOU00000313186	chr13	21296248	21296718	-	ENSMUST00000117685	ENSMUSP00000149722	ENSMUSG00000048758
PGOMOU00000313187	chr13	21380691	21381130	-	ENSMUST00000116054	ENSMUSP00000149722	ENSMUSG00000048758
PGOMOU00000270694	chr13	21412051	21417906	+	ENSMUST00000238543	ENSMUSP00000112862	ENSMUSG00000021327
PGOMOU00000313621	chr13	21504382	21505056	-	ENSMUST00000118425	ENSMUSP00000152291	ENSMUSG00000028389
PGOMOU00000270274	chr13	21721457	21721808	-	ENSMUST00000091710	ENSMUSP00000074142	ENSMUSG00000060032
PGOMOU00000270275	chr13	21875233	21876229	-	ENSMUST00000121002	ENSMUSP00000129981	ENSMUSG00000095683
PGOMOU00000270695	chr13	21903156	21904784	+	ENSMUST00000121524	ENSMUSP00000045043	ENSMUSG00000039756
PGOMOU00000270276	chr13	21953053	21953628	-	ENSMUST00000141391	ENSMUSP00000041652	ENSMUSG00000041453
PGOMOU00000270277	chr13	21956708	21958123	-	ENSMUST00000119018	ENSMUSP00000102000	ENSMUSG00000073838
PGOMOU00000270278	chr13	22057346	22057862	-	ENSMUST00000120775	ENSMUSP00000058480	ENSMUSG00000046932
PGOMOU00000270696	chr13	22078253	22078684	+	ENSMUST00000117599	ENSMUSP00000089312	ENSMUSG00000069280
PGOMOU00000270279	chr13	22083466	22083787	-	ENSMUST00000118443	ENSMUSP00000058919	ENSMUSG00000046330
PGOMOU00000270698	chr13	22123289	22124191	+	ENSMUST00000118641	ENSMUSP00000089327	ENSMUSG00000095125
PGOMOU00000270699	chr13	22126741	22127039	+	ENSMUST00000226037	ENSMUSP00000058480	ENSMUSG00000046932
PGOMOU00000270280	chr13	22136424	22137026	-	ENSMUST00000118338	ENSMUSP00000089312	ENSMUSG00000069280
PGOMOU00000270281	chr13	22144441	22145343	-	ENSMUST00000155950	ENSMUSP00000089312	ENSMUSG00000069280
PGOMOU00000270282	chr13	22163886	22165807	-	ENSMUST00000121910	ENSMUSP00000075957	ENSMUSG00000016984
PGOMOU00000270700	chr13	22282354	22283548	+	ENSMUST00000121379	ENSMUSP00000071351	ENSMUSG00000041220
PGOMOU00000270284	chr13	22298612	22299478	-	ENSMUST00000120610	ENSMUSP00000089331	ENSMUSG00000069297
PGOMOU00000270701	chr13	22336315	22336503	+	ENSMUST00000225001	ENSMUSP00000020251	ENSMUSG00000035311
PGOMOU00000314396	chr13	22370561	22370825	+	ENSMUST00000224526	ENSMUSP00000154434	ENSMUSG00000095125
PGOMOU00000270704	chr13	22441272	22442164	+	ENSMUST00000120171	ENSMUSP00000140924	ENSMUSG00000099611
PGOMOU00000270705	chr13	22449670	22450440	+	ENSMUST00000120960	ENSMUSP00000139977	ENSMUSG00000100296
PGOMOU00000270706	chr13	22464296	22467857	+	ENSMUST00000120503	ENSMUSP00000030795	ENSMUSG00000028953
PGOMOU00000270707	chr13	22491605	22492185	+	ENSMUST00000121458	ENSMUSP00000075537	ENSMUSG00000061376
PGOMOU00000270708	chr13	22496034	22496398	+	ENSMUST00000117059	ENSMUSP00000089328	ENSMUSG00000069294
PGOMOU00000270286	chr13	22625758	22626482	-	ENSMUST00000119308	ENSMUSP00000077711	ENSMUSG00000094379
PGOMOU00000270287	chr13	22628071	22629164	-	ENSMUST00000117530	ENSMUSP00000073868	ENSMUSG00000061829
PGOMOU00000270710	chr13	22675660	22676969	+	ENSMUST00000121088	ENSMUSP00000080854	ENSMUSG00000058558
PGOMOU00000270288	chr13	22690970	22691966	-	ENSMUST00000121014	ENSMUSP00000128942	ENSMUSG00000071493
PGOMOU00000270290	chr13	22733090	22733633	-	ENSMUST00000117475	ENSMUSP00000079139	ENSMUSG00000057799
PGOMOU00000270291	chr13	22736988	22738093	-	ENSMUST00000121318	ENSMUSP00000073868	ENSMUSG00000061829
PGOMOU00000270711	chr13	22758927	22759358	+	ENSMUST00000118779	ENSMUSP00000080854	ENSMUSG00000058558
PGOMOU00000270292	chr13	22844994	22846033	-	ENSMUST00000121050	ENSMUSP00000073868	ENSMUSG00000061829
PGOMOU00000270293	chr13	22875102	22875393	-	ENSMUST00000121544	ENSMUSP00000077711	ENSMUSG00000094379
PGOMOU00000270294	chr13	22897719	22898738	-	ENSMUST00000224628	ENSMUSP00000089331	ENSMUSG00000069297
PGOMOU00000314385	chr13	22902362	22902824	-	ENSMUST00000119434	ENSMUSP00000154434	ENSMUSG00000095125
PGOMOU00000270296	chr13	22931298	22932199	-	ENSMUST00000121257	ENSMUSP00000089327	ENSMUSG00000095125
PGOMOU00000270297	chr13	22939199	22940072	-	ENSMUST00000120288	ENSMUSP00000089331	ENSMUSG00000069297
PGOMOU00000314386	chr13	22943812	22944246	-	ENSMUST00000118095	ENSMUSP00000154434	ENSMUSG00000095125
PGOMOU00000270713	chr13	22960813	22961773	+	ENSMUST00000118640	ENSMUSP00000089327	ENSMUSG00000095125
PGOMOU00000314386	chr13	22996264	22996500	-	ENSMUST00000110449	ENSMUSP00000154434	ENSMUSG00000095125
PGOMOU00000314397	chr13	23023251	23023540	+	ENSMUST00000117767	ENSMUSP00000154434	ENSMUSG00000095125
PGOMOU00000270299	chr13	23042416	23042994	-	ENSMUST00000225369	ENSMUSP00000004622	ENSMUSG00000004508
PGOMOU00000270715	chr13	23056683	23057608	+	ENSMUST00000117681	ENSMUSP00000079139	ENSMUSG00000057799
PGOMOU00000270718	chr13	23124596	23126240	+	ENSMUST00000121211	ENSMUSP00000140924	ENSMUSG00000099611
PGOMOU00000270301	chr13	23198348	23198597	-	ENSMUST00000226063	ENSMUSP00000089331	ENSMUSG00000069297
PGOMOU00000270302	chr13	23201161	23202052	-	ENSMUST00000120434	ENSMUSP00000089324	ENSMUSG00000094898
PGOMOU00000314387	chr13	23228423	23228752	-	ENSMUST00000225143	ENSMUSP00000154048	ENSMUSG00000069295
PGOMOU00000270721	chr13	23268880	23269474	+	ENSMUST00000120909	ENSMUSP00000058480	ENSMUSG00000046932
PGOMOU00000270722	chr13	23382505	23382660	+	ENSMUST00000121969	ENSMUSP00000110886	ENSMUSG00000079641
PGOMOU00000270723	chr13	23728548	23730106	+	ENSMUST00000120086	ENSMUSP00000087009	ENSMUSG00000037773
PGOMOU00000270305	chr13	23746166	23746499	-	ENSMUST00000118168	ENSMUSP00000077477	ENSMUSG00000061615
PGOMOU00000270306	chr13	23923800	23924164	-	ENSMUST00000120976	ENSMUSP00000063976	ENSMUSG00000024217
PGOMOU00000270724	chr13	24195897	24196495	+	ENSMUST00000120579	ENSMUSP00000078654	ENSMUSG00000062328
PGOMOU00000270308	chr13	24291394	24291805	-	ENSMUST00000119226	ENSMUSP00000104067	ENSMUSG00000040952
PGOMOU00000270725	chr13	24320302	24320748	+	ENSMUST00000122316	ENSMUSP00000123410	ENSMUSG00000046364
PGOMOU00000270310	chr13	24598349	24599052	-	ENSMUST00000118346	ENSMUSP00000110147	ENSMUSG00000067764
PGOMOU00000270311	chr13	25130747	25131064	-	ENSMUST00000118813	ENSMUSP00000077857	ENSMUSG00000060636
PGOMOU00000316185	chr13	25455722	25456429	+	ENSMUST00000120382	ENSMUSP00000130858	ENSMUSG00000023456
PGOMOU00000270312	chr13	25582271	25583386	-	ENSMUST00000122209	ENSMUSP00000029382	ENSMUSG00000027804
PGOMOU00000314388	chr13	25680274	25681143	-	ENSMUST00000121436	ENSMUSP00000097661	ENSMUSG00000063229
PGOMOU00000270728	chr13	26194701	26195217	+	ENSMUST00000119264	ENSMUSP00000021942	ENSMUSG00000021486
PGOMOU00000270314	chr13	26680568	26680693	-	ENSMUST00000224183	ENSMUSP00000033919	ENSMUSG00000031520
PGOMOU00000270315	chr13	26787365	26787786	-	ENSMUST00000121974	ENSMUSP00000123410	ENSMUSG00000046364
PGOMOU00000270316	chr13	26899691	26899996	-	ENSMUST00000121120	ENSMUSP00000091835	ENSMUSG00000070493
PGOMOU00000270729	chr13	27314084	27315037	+	ENSMUST00000119758	ENSMUSP00000034432	ENSMUSG00000031954
PGOMOU00000270732	chr13	27929606	27930779	+	ENSMUST00000222012	ENSMUSP00000101399	ENSMUSG00000066688
PGOMOU00000313640	chr13	27956153	27956414	+	ENSMUST00000221898	ENSMUSP00000116499	ENSMUSG00000056752
PGOMOU00000270733	chr13	28006512	28008056	+	ENSMUST00000220450	ENSMUSP00000028554	ENSMUSG00000027134
PGOMOU00000270734	chr13	28072061	28090874	+	ENSMUST00000223339	ENSMUSP00000089268	ENSMUSG00000069259
PGOMOU00000270318	chr13	28510744	28511232	-	ENSMUST00000134472	ENSMUSP00000117987	ENSMUSG00000071866
PGOMOU00000314399	chr13	28836875	28837724	+	ENSMUST00000118838	ENSMUSP00000099962	ENSMUSG00000062647
PGOMOU00000270319	chr13	29130211	29130758	-	ENSMUST00000121672	ENSMUSP00000078654	ENSMUSG00000062328
PGOMOU00000270736	chr13	30112474	30112593	+	ENSMUST00000117802	ENSMUSP00000106898	ENSMUSG00000021963
PGOMOU00000270320	chr13	30399617	30399934	-	ENSMUST00000120812	ENSMUSP00000038877	ENSMUSG00000040204
PGOMOU00000270737	chr13	30731777	30732036	+	ENSMUST00000120583	ENSMUSP00000125504	ENSMUSG00000038690
PGOMOU00000270738	chr13	31009177	31010362	+	ENSMUST00000120294	ENSMUSP00000104263	ENSMUSG00000006333
PGOMOU00000270739	chr13	31199086	31199655	+	ENSMUST00000117348	ENSMUSP00000082682	ENSMUSG00000066551
PGOMOU00000270740	chr13	31884225	31885224	+	ENSMUST00000118067	ENSMUSP00000078654	ENSMUSG00000062328
PGOMOU00000270321	chr13	32859959	32863170	-	ENSMUST00000118548	ENSMUSP00000016951	ENSMUSG00000051029
PGOMOU00000270323	chr13	32938513	32938691	-	ENSMUST00000140484	ENSMUSP00000006391	ENSMUSG00000045827
PGOMOU00000270324	chr13	33105539	33133493	-	ENSMUST00000121376	ENSMUSP00000119603	ENSMUSG00000038845
PGOMOU00000270324	chr13	33120516	33121322	-	ENSMUST00000121346	ENSMUSP00000119603	ENSMUSG00000038845
PGOMOU00000270327	chr13	33217268	33218151	-	ENSMUST00000121513	ENSMUSP00000021837	ENSMUSG00000021404
PGOMOU00000270747	chr13	33508127	33526311	+	ENSMUST00000120266	ENSMUSP00000006391	ENSMUSG00000045827
PGOMOU00000270329	chr13	33531613	33531959	-	ENSMUST00000117761	ENSMUSP00000111009	ENSMUSG00000079658
PGOMOU00000270748	chr13	33542999	33550698	+	ENSMUST00000118019	ENSMUSP00000006391	ENSMUSG00000045827
PGOMOU00000270330	chr13	33596035	33596776	-	ENSMUST00000221457	ENSMUSP00000032214	ENSMUSG00000030120
PGOMOU00000270749	chr13	33641625	33641783	+	ENSMUST00000120908	ENSMUSP00000017188	ENSMUSG00000060147
PGOMOU00000270331	chr13	33700473	33701102	-	ENSMUST00000181571	ENSMUSP00000041902	ENSMUSG00000034342
PGOMOU00000270750	chr13	33718276	33722055	+	ENSMUST00000181419	ENSMUSP00000063025	ENSMUSG00000047889
PGOMOU00000270332	chr13	33729033	33729849	-	ENSMUST00000181421	ENSMUSP00000063025	ENSMUSG00000047889
PGOMOU00000270750	chr13	33741240	33742038	+	ENSMUST00000181011	ENSMUSP00000063025	ENSMUSG00000047889
PGOMOU00000270751	chr13	33766920	33811602	+	ENSMUST00000116665	ENSMUSP00000126386	ENSMUSG00000090417
PGOMOU00000270336	chr13	34006966	34008331	-	ENSMUST00000165849	ENSMUSP00000020886	ENSMUSG00000020572
PGOMOU00000270337	chr13	34087137	34089027	-	ENSMUST00000221908	ENSMUSP00000060246	ENSMUSG00000058672
PGOMOU00000270753	chr13	34318808	34319217	+	ENSMUST00000223463	ENSMUSP00000041652	ENSMUSG00000041453
PGOMOU00000314389	chr13	34393724	34394524	-	ENSMUST00000220725	ENSMUSP00000099962	ENSMUSG00000062647
PGOMOU00000315095	chr13	34426230	34426431	-	ENSMUST00000222063	ENSMUSP00000156492	ENSMUSG00000024056
PGOMOU00000270755	chr13	34561986	34562295	+	ENSMUST00000222594	ENSMUSP00000047960	ENSMUSG00000038717
PGOMOU00000314809	chr13	34680733	34680921	-	ENSMUST00000221868	ENSMUSP00000149722	ENSMUSG00000048758
PGOMOU00000270341	chr13	34865795	34866577	-	ENSMUST00000221617	ENSMUSP00000033683	ENSMUSG00000031320
PGOMOU00000270756	chr13	34940643	34941629	+	ENSMUST00000182434	ENSMUSP00000113942	ENSMUSG00000057666
PGOMOU00000270342	chr13	34962902	34963060	-	ENSMUST00000222890	ENSMUSP00000131735	ENSMUSG00000021417
PGOMOU00000270758	chr13	35992132	35993431	+	ENSMUST00000223564	ENSMUSP00000099657	ENSMUSG00000028800
PGOMOU00000286677	chr13	36182712	36183048	-	ENSMUST00000224673	ENSMUSP00000141175	ENSMUSG00000016524
PGOMOU00000307306	chr13	36558466	36559065	-	ENSMUST00000223824	ENSMUSP00000144412	ENSMUSG00000066551
PGOMOU00000270346	chr13	37092547	37095675	-	ENSMUST00000224408	ENSMUSP00000065633	ENSMUSG00000053199
PGOMOU00000315316	chr13	37582271	37582564	+	ENSMUST00000223615	ENSMUSP00000157281	ENSMUSG00000117621
PGOMOU00000270347	chr13	38270388	38270609	-	ENSMUST00000224243	ENSMUSP00000024697	ENSMUSG00000023904
PGOMOU00000270761	chr13	38332572	38332938	+	ENSMUST00000225541	ENSMUSP00000021220	ENSMUSG00000037601
PGOMOU00000270348	chr13	38674133	38674566	-	ENSMUST00000224206	ENSMUSP00000030091	ENSMUSG00000028394
PGOMOU00000270762	chr13	39757308	39757967	+	ENSMUST00000224327	ENSMUSP00000035303	ENSMUSG00000026857
PGOMOU00000314400	chr13	39796321	39796944	+	ENSMUST00000224302	ENSMUSP00000154283	ENSMUSG00000037544
PGOMOU00000270764	chr13	40496188	40497473	+	ENSMUST00000226074	ENSMUSP00000070815	ENSMUSG00000052406
PGOMOU00000314945	chr13	40533570	40533947	+	ENSMUST00000223887	ENSMUSP00000156208	ENSMUSG00000052146
PGOMOU00000270766	chr13	40778040	40778807	+	ENSMUST00000164699	ENSMUSP00000020962	ENSMUSG00000020634
PGOMOU00000270349	chr13	40830797	40838656	-	ENSMUST00000225513	ENSMUSP00000079267	ENSMUSG00000066030
PGOMOU00000270767	chr13	40846739	40847554	+	ENSMUST00000223759	ENSMUSP00000105820	ENSMUSG00000021360
PGOMOU00000314390	chr13	40911504	40912207	-	ENSMUST00000225964	ENSMUSP00000092502	ENSMUSG00000044533
PGOMOU00000270351	chr13	41234694	41235077	-	ENSMUST00000224932	ENSMUSP00000079628	ENSMUSG00000061787
PGOMOU00000270352	chr13	42472320	42472777	-	ENSMUST00000222369	ENSMUSP00000021083	ENSMUSG00000020737
PGOMOU00000270768	chr13	42569463	42569886	+	ENSMUST00000222839	ENSMUSP00000104830	ENSMUSG00000078923
PGOMOU00000270353	chr13	42868338	42869602	-	ENSMUST00000162331	ENSMUSP00000099962	ENSMUSG00000062647
PGOMOU00000270769	chr13	43417534	43417865	+	ENSMUST00000220774	ENSMUSP00000121346	ENSMUSG00000048100
PGOMOU00000270355	chr13	43508971	43509242	-	ENSMUST00000222428	ENSMUSP00000075031	ENSMUSG00000070713
PGOMOU00000270356	chr13	44438834	44439813	-	ENSMUST00000182465	ENSMUSP00000113942	ENSMUSG00000057666
PGOMOU00000270357	chr13	45186534	45187536	-	ENSMUST00000182830	ENSMUSP00000113942	ENSMUSG00000057666
PGOMOU00000270770	chr13	45431002	45431331	+	ENSMUST00000222635	ENSMUSP00000012627	ENSMUSG00000012483
PGOMOU00000270358	chr13	46945190	46945693	-	ENSMUST00000224563	ENSMUSP00000080378	ENSMUSG00000026035
PGOMOU00000270359	chr13	47009533	47010945	-	ENSMUST00000225443	ENSMUSP00000004646	ENSMUSG00000004530
PGOMOU00000270772	chr13	48312670	48314251	+	ENSMUST00000225756	ENSMUSP00000064755	ENSMUSG00000053398
PGOMOU00000270361	chr13	48763050	48763581	-	ENSMUST00000222192	ENSMUSP00000078654	ENSMUSG00000062328
PGOMOU00000270774	chr13	49764328	49765303	+	ENSMUST00000223010	ENSMUSP00000079030	ENSMUSG00000061525
PGOMOU00000270365	chr13	49804944	49805952	-	ENSMUST00000182661	ENSMUSP00000073289	ENSMUSG00000057666
PGOMOU00000270775	chr13	49820728	49821646	+	ENSMUST00000222073	ENSMUSP00000079030	ENSMUSG00000061525
PGOMOU00000313622	chr13	49861669	49864129	-	ENSMUST00000221200	ENSMUSP00000095410	ENSMUSG00000073722
PGOMOU00000270776	chr13	49882957	49883764	+	ENSMUST00000221777	ENSMUSP00000093955	ENSMUSG00000071644
PGOMOU00000270367	chr13	49890423	49892868	-	ENSMUST00000222307	ENSMUSP00000097121	ENSMUSG00000095300
PGOMOU00000313623	chr13	49899435	49904597	-	ENSMUST00000179367	ENSMUSP00000097121	ENSMUSG00000095300
PGOMOU00000313624	chr13	49945096	49945333	-	ENSMUST00000178715	ENSMUSP00000026487	ENSMUSG00000090000
PGOMOU00000270368	chr13	50000347	50002258	-	ENSMUST00000220592	ENSMUSP00000113801	ENSMUSG00000057541
PGOMOU00000313626	chr13	50049004	50051005	-	ENSMUST00000220549	ENSMUSP00000097121	ENSMUSG00000095300
PGOMOU00000313627	chr13	50056441	50058385	-	ENSMUST00000223408	ENSMUSP00000097121	ENSMUSG00000095300
PGOMOU00000270374	chr13	50165573	50167849	-	ENSMUST00000222880	ENSMUSP00000097118	ENSMUSG00000094918
PGOMOU00000270375	chr13	50207542	50208088	-	ENSMUST00000223516	ENSMUSP00000100058	ENSMUSG00000039159
PGOMOU00000313911	chr13	50241709	50241957	+	ENSMUST00000221451	ENSMUSP00000079030	ENSMUSG00000061525
PGOMOU00000270785	chr13	50561473	50570876	+	ENSMUST00000221002	ENSMUSP00000097118	ENSMUSG00000094918
PGOMOU00000270793	chr13	50786144	50787735	+	ENSMUST00000221381	ENSMUSP00000113801	ENSMUSG00000057541
PGOMOU00000270390	chr13	50859334	50860156	-	ENSMUST00000223072	ENSMUSP00000093955	ENSMUSG00000071644
PGOMOU00000313632	chr13	51202727	51203065	-	ENSMUST00000091708	ENSMUSP00000074142	ENSMUSG00000060032
PGOMOU00000270393	chr13	51205263	51206111	-	ENSMUST00000222129	ENSMUSP00000033407	ENSMUSG00000031078
PGOMOU00000313226	chr13	51338921	51339707	+	ENSMUST00000221253	ENSMUSP00000150020	ENSMUSG00000071866
PGOMOU00000270801	chr13	51344996	51345598	+	ENSMUST00000222986	ENSMUSP00000130611	ENSMUSG00000029580
PGOMOU00000313645	chr13	53525703	53526059	+	ENSMUST00000081132	ENSMUSP00000037597	ENSMUSG00000040824
PGOMOU00000270803	chr13	53888627	53890855	+	ENSMUST00000221478	ENSMUSP00000120877	ENSMUSG00000036257
PGOMOU00000313227	chr13	54140935	54141802	+	ENSMUST00000220543	ENSMUSP00000083705	ENSMUSG00000067274
PGOMOU00000270396	chr13	54499705	54500089	-	ENSMUST00000140330	ENSMUSP00000108003	ENSMUSG00000025290
PGOMOU00000270397	chr13	54840649	54840904	-	ENSMUST00000148974	ENSMUSP00000144391	ENSMUSG00000023079
PGOMOU00000270398	chr13	55127839	55128183	-	ENSMUST00000224848	ENSMUSP00000009039	ENSMUSG00000058600
PGOMOU00000270399	chr13	55253225	55254401	-	ENSMUST00000224833	ENSMUSP00000026420	ENSMUSG00000025362
PGOMOU00000270400	chr13	56027384	56030234	-	ENSMUST00000225745	ENSMUSP00000112752	ENSMUSG00000027601
PGOMOU00000270401	chr13	56202231	56202937	-	ENSMUST00000225940	ENSMUSP00000099878	ENSMUSG00000028495
PGOMOU00000270402	chr13	56318325	56320334	-	ENSMUST00000224089	ENSMUSP00000071486	ENSMUSG00000062825
PGOMOU00000270806	chr13	57239847	57240255	+	ENSMUST00000225562	ENSMUSP00000061489	ENSMUSG00000028414
PGOMOU00000313912	chr13	57276678	57277128	+	ENSMUST00000224461	ENSMUSP00000153388	ENSMUSG00000024480
PGOMOU00000270808	chr13	58218719	58219276	+	ENSMUST00000223945	ENSMUSP00000078654	ENSMUSG00000062328
PGOMOU00000270403	chr13	58668624	58668839	-	ENSMUST00000225253	ENSMUSP00000086519	ENSMUSG00000094724
PGOMOU00000270809	chr13	58756551	58757164	+	ENSMUST00000225684	ENSMUSP00000000756	ENSMUSG00000000740
PGOMOU00000270812	chr13	60771675	60772163	+	ENSMUST00000078515	ENSMUSP00000041652	ENSMUSG00000041453
PGOMOU00000270405	chr13	60962820	60962931	-	ENSMUST00000225914	ENSMUSP00000087106	ENSMUSG00000022811
PGOMOU00000270406	chr13	61146226	61149807	-	ENSMUST00000224678	ENSMUSP00000105845	ENSMUSG00000059897
PGOMOU00000313894	chr13	61281929	61287683	-	ENSMUST00000223587	ENSMUSP00000021891	ENSMUSG00000057446
PGOMOU00000270408	chr13	61298210	61303414	-	ENSMUST00000224321	ENSMUSP00000021891	ENSMUSG00000057446
PGOMOU00000313895	chr13	61436088	61439870	-	ENSMUST00000225483	ENSMUSP00000153508	ENSMUSG00000021440
PGOMOU00000270813	chr13	61443965	61444195	+	ENSMUST00000224020	ENSMUSP00000029573	ENSMUSG00000027961
PGOMOU00000270410	chr13	61482408	61490329	-	ENSMUST00000225450	ENSMUSP00000097050	ENSMUSG00000074871
PGOMOU00000313646	chr13	61510288	61511518	+	ENSMUST00000225959	ENSMUSP00000152117	ENSMUSG00000074863
PGOMOU00000313648	chr13	61665941	61667140	+	ENSMUST00000222707	ENSMUSP00000152406	ENSMUSG00000074863
PGOMOU00000270412	chr13	61687282	61687980	-	ENSMUST00000223250	ENSMUSP00000129767	ENSMUSG00000015671
PGOMOU00000270413	chr13	61710587	61711371	-	ENSMUST00000077163	ENSMUSP00000126892	ENSMUSG00000069117
PGOMOU00000270818	chr13	61723588	61724331	+	ENSMUST00000222177	ENSMUSP00000124028	ENSMUSG00000027942
PGOMOU00000270819	chr13	61799903	61800179	+	ENSMUST00000178835	ENSMUSP00000107887	ENSMUSG00000042682
PGOMOU00000270821	chr13	61917549	61918148	+	ENSMUST00000222548	ENSMUSP00000087407	ENSMUSG00000006056
PGOMOU00000270823	chr13	62006668	62006947	+	ENSMUST00000221926	ENSMUSP00000107887	ENSMUSG00000042682
PGOMOU00000270824	chr13	62035422	62036163	+	ENSMUST00000099450	ENSMUSP00000124028	ENSMUSG00000027942
PGOMOU00000270825	chr13	62125729	62126006	+	ENSMUST00000221048	ENSMUSP00000107887	ENSMUSG00000042682
PGOMOU00000270826	chr13	62151170	62151914	+	ENSMUST00000221857	ENSMUSP00000124028	ENSMUSG00000027942
PGOMOU00000270827	chr13	62322396	62322664	+	ENSMUST00000220982	ENSMUSP00000075031	ENSMUSG00000070713
PGOMOU00000270828	chr13	62385104	62385416	+	ENSMUST00000222983	ENSMUSP00000008826	ENSMUSG00000008682
PGOMOU00000270418	chr13	62387651	62387933	-	ENSMUST00000221812	ENSMUSP00000107887	ENSMUSG00000042682
PGOMOU00000313635	chr13	62402493	62407878	-	ENSMUST00000221652	ENSMUSP00000152406	ENSMUSG00000074863
PGOMOU00000270421	chr13	62528216	62528960	-	ENSMUST00000221988	ENSMUSP00000124028	ENSMUSG00000027942
PGOMOU00000270423	chr13	62670299	62670903	-	ENSMUST00000221466	ENSMUSP00000103309	ENSMUSG00000006056
PGOMOU00000286686	chr13	62813076	62814787	+	ENSMUST00000223520	ENSMUSP00000140887	ENSMUSG00000032418
PGOMOU00000270425	chr13	63446930	63447265	-	ENSMUST00000161714	ENSMUSP00000077857	ENSMUSG00000060636
PGOMOU00000270832	chr13	63661797	63662161	+	ENSMUST00000221930	ENSMUSP00000102198	ENSMUSG00000008683
PGOMOU00000270833	chr13	63748751	63749268	+	ENSMUST00000223021	ENSMUSP00000071206	ENSMUSG00000032098
PGOMOU00000270426	chr13	63945881	63946521	-	ENSMUST00000220900	ENSMUSP00000048469	ENSMUSG00000037805
PGOMOU00000313653	chr13	64210523	64210690	+	ENSMUST00000221567	ENSMUSP00000038352	ENSMUSG00000034892
PGOMOU00000270429	chr13	64457414	64458923	-	ENSMUST00000222331	ENSMUSP00000089144	ENSMUSG00000062098
PGOMOU00000270835	chr13	64509490	64511096	+	ENSMUST00000177721	ENSMUSP00000021428	ENSMUSG00000021039
PGOMOU00000270430	chr13	64515443	64515854	-	ENSMUST00000221158	ENSMUSP00000123410	ENSMUSG00000046364
PGOMOU00000270431	chr13	64624272	64624760	-	ENSMUST00000220840	ENSMUSP00000117987	ENSMUSG00000071866
PGOMOU00000270837	chr13	64673863	64675060	+	ENSMUST00000221316	ENSMUSP00000048826	ENSMUSG00000037022
PGOMOU00000270838	chr13	64703158	64703631	+	ENSMUST00000222150	ENSMUSP00000099541	ENSMUSG00000058546
PGOMOU00000270432	chr13	64927942	64929161	-	ENSMUST00000220879	ENSMUSP00000099422	ENSMUSG00000037935
PGOMOU00000270840	chr13	64998934	65000335	+	ENSMUST00000221983	ENSMUSP00000104234	ENSMUSG00000018559
PGOMOU00000270841	chr13	65125878	65126079	+	ENSMUST00000221000	ENSMUSP00000087485	ENSMUSG00000068523
PGOMOU00000270434	chr13	65243717	65243867	-	ENSMUST00000222171	ENSMUSP00000134665	ENSMUSG00000020923
PGOMOU00000270435	chr13	65264677	65264878	-	ENSMUST00000222969	ENSMUSP00000092079	ENSMUSG00000070601
PGOMOU00000270845	chr13	65313758	65314311	+	ENSMUST00000221086	ENSMUSP00000078654	ENSMUSG00000062328
PGOMOU00000316176	chr13	65332907	65333113	-	ENSMUST00000222352	ENSMUSP00000159370	NA
PGOMOU00000270846	chr13	65345127	65345282	+	ENSMUST00000222824	ENSMUSP00000134665	ENSMUSG00000020923
PGOMOU00000313191	chr13	65353256	65364427	-	ENSMUST00000222423	ENSMUSP00000124256	ENSMUSG00000070448
PGOMOU00000270439	chr13	65368150	65368746	-	ENSMUST00000222988	ENSMUSP00000015361	ENSMUSG00000015217
PGOMOU00000270440	chr13	65396007	65396138	-	ENSMUST00000221922	ENSMUSP00000126511	ENSMUSG00000091347
PGOMOU00000270441	chr13	65396555	65397678	-	ENSMUST00000220797	ENSMUSP00000096109	ENSMUSG00000074166
PGOMOU00000270848	chr13	65404296	65408136	+	ENSMUST00000221482	ENSMUSP00000137421	ENSMUSG00000096808
PGOMOU00000270850	chr13	65416601	65417144	+	ENSMUST00000091545	ENSMUSP00000031862	ENSMUSG00000029836
PGOMOU00000315098	chr13	65421635	65435539	-	ENSMUST00000221218	ENSMUSP00000156506	ENSMUSG00000091879
PGOMOU00000270443	chr13	65436524	65437144	-	ENSMUST00000221749	ENSMUSP00000015361	ENSMUSG00000015217
PGOMOU00000270851	chr13	65487808	65488456	+	ENSMUST00000221770	ENSMUSP00000073907	ENSMUSG00000071267
PGOMOU00000270852	chr13	65518174	65518412	+	ENSMUST00000221061	ENSMUSP00000077378	ENSMUSG00000079038
PGOMOU00000270444	chr13	65541990	65542205	-	ENSMUST00000222390	ENSMUSP00000077378	ENSMUSG00000079038
PGOMOU00000270854	chr13	65559168	65559711	+	ENSMUST00000099421	ENSMUSP00000031862	ENSMUSG00000029836
PGOMOU00000315099	chr13	65564206	65578024	-	ENSMUST00000222427	ENSMUSP00000156974	ENSMUSG00000091879
PGOMOU00000270446	chr13	65579040	65579658	-	ENSMUST00000222362	ENSMUSP00000015361	ENSMUSG00000015217
PGOMOU00000270855	chr13	65623404	65624052	+	ENSMUST00000222252	ENSMUSP00000073907	ENSMUSG00000071267
PGOMOU00000270856	chr13	65653504	65653742	+	ENSMUST00000221726	ENSMUSP00000077378	ENSMUSG00000079038
PGOMOU00000313195	chr13	65689613	65692996	-	ENSMUST00000220512	ENSMUSP00000073117	ENSMUSG00000090744
PGOMOU00000270857	chr13	65697063	65697160	+	ENSMUST00000222554	ENSMUSP00000134665	ENSMUSG00000020923
PGOMOU00000316177	chr13	65727793	65734016	-	ENSMUST00000224983	ENSMUSP00000159302	NA
PGOMOU00000316178	chr13	65761225	65762513	-	ENSMUST00000222893	ENSMUSP00000159370	NA
PGOMOU00000270860	chr13	65874239	65874819	+	ENSMUST00000222433	ENSMUSP00000015361	ENSMUSG00000015217
PGOMOU00000315107	chr13	65878528	65889731	+	ENSMUST00000223517	ENSMUSP00000156974	ENSMUSG00000091879
PGOMOU00000270452	chr13	65894215	65894759	-	ENSMUST00000091539	ENSMUSP00000031862	ENSMUSG00000029836
PGOMOU00000313234	chr13	65908223	65908904	+	ENSMUST00000225676	ENSMUSP00000147542	ENSMUSG00000110277
PGOMOU00000270865	chr13	65912526	65912759	+	ENSMUST00000221384	ENSMUSP00000077378	ENSMUSG00000079038
PGOMOU00000316187	chr13	65944036	65948582	+	ENSMUST00000221238	ENSMUSP00000159302	NA
PGOMOU00000270867	chr13	65994038	65995128	+	ENSMUST00000223087	ENSMUSP00000077378	ENSMUSG00000079038
PGOMOU00000270867	chr13	66007737	66008417	+	ENSMUST00000069489	ENSMUSP00000077378	ENSMUSG00000079038
PGOMOU00000270867	chr13	66163779	66165062	+	ENSMUST00000221192	ENSMUSP00000077378	ENSMUSG00000079038
PGOMOU00000316188	chr13	66192338	66198556	+	ENSMUST00000222577	ENSMUSP00000159302	NA
PGOMOU00000270459	chr13	66221378	66222470	-	ENSMUST00000221245	ENSMUSP00000077378	ENSMUSG00000079038
PGOMOU00000270870	chr13	66240777	66240929	+	ENSMUST00000222795	ENSMUSP00000134665	ENSMUSG00000020923
PGOMOU00000316179	chr13	66249281	66255539	-	ENSMUST00000222960	ENSMUSP00000159302	NA
PGOMOU00000270462	chr13	66279919	66280057	-	ENSMUST00000225908	ENSMUSP00000126511	ENSMUSG00000091347
PGOMOU00000313201	chr13	66281136	66284067	-	ENSMUST00000224096	ENSMUSP00000147542	ENSMUSG00000110277
PGOMOU00000270464	chr13	66308304	66309296	-	ENSMUST00000224087	ENSMUSP00000081158	ENSMUSG00000069743
PGOMOU00000316180	chr13	66351154	66356747	-	ENSMUST00000099416	ENSMUSP00000159302	NA
PGOMOU00000313202	chr13	66393128	66393323	-	ENSMUST00000224771	ENSMUSP00000147882	ENSMUSG00000110277
PGOMOU00000270467	chr13	66396552	66397532	-	ENSMUST00000224269	ENSMUSP00000058300	ENSMUSG00000062101
PGOMOU00000270871	chr13	66398531	66399255	+	ENSMUST00000224565	ENSMUSP00000134665	ENSMUSG00000020923
PGOMOU00000307922	chr13	66412482	66412857	+	ENSMUST00000224573	ENSMUSP00000146243	ENSMUSG00000074733
PGOMOU00000270468	chr13	66454648	66455354	-	ENSMUST00000225113	ENSMUSP00000073907	ENSMUSG00000071267
PGOMOU00000270873	chr13	66490947	66491147	+	ENSMUST00000224488	ENSMUSP00000077378	ENSMUSG00000079038
PGOMOU00000270873	chr13	66512195	66517604	+	ENSMUST00000224225	ENSMUSP00000077378	ENSMUSG00000079038
PGOMOU00000270873	chr13	66525979	66529344	+	ENSMUST00000224643	ENSMUSP00000077378	ENSMUSG00000079038
PGOMOU00000313237	chr13	66534025	66534222	+	ENSMUST00000224365	ENSMUSP00000147882	ENSMUSG00000110277
PGOMOU00000307921	chr13	66549713	66551220	-	ENSMUST00000224388	ENSMUSP00000146243	ENSMUSG00000074733
PGOMOU00000270470	chr13	66565945	66566038	-	ENSMUST00000224238	ENSMUSP00000134665	ENSMUSG00000020923
PGOMOU00000270875	chr13	66572921	66575911	+	ENSMUST00000224484	ENSMUSP00000137258	ENSMUSG00000074829
PGOMOU00000270471	chr13	66591913	66592013	-	ENSMUST00000225932	ENSMUSP00000134665	ENSMUSG00000020923
PGOMOU00000270472	chr13	66621686	66622905	-	ENSMUST00000223830	ENSMUSP00000073907	ENSMUSG00000071267
PGOMOU00000313203	chr13	66669928	66673329	-	ENSMUST00000224116	ENSMUSP00000147542	ENSMUSG00000110277
PGOMOU00000316181	chr13	66682839	66688352	-	ENSMUST00000224860	ENSMUSP00000159302	NA
PGOMOU00000270477	chr13	66756334	66756486	-	ENSMUST00000224301	ENSMUSP00000134665	ENSMUSG00000020923
PGOMOU00000270479	chr13	66792070	66795024	-	ENSMUST00000224253	ENSMUSP00000077378	ENSMUSG00000079038
PGOMOU00000270878	chr13	66799297	66799390	+	ENSMUST00000224105	ENSMUSP00000134665	ENSMUSG00000020923
PGOMOU00000270479	chr13	66809021	66815219	-	ENSMUST00000222552	ENSMUSP00000077378	ENSMUSG00000079038
PGOMOU00000270479	chr13	66845824	66846036	-	ENSMUST00000225417	ENSMUSP00000077378	ENSMUSG00000079038
PGOMOU00000270481	chr13	66849651	66854871	-	ENSMUST00000224898	ENSMUSP00000096109	ENSMUSG00000074166
PGOMOU00000270880	chr13	66864524	66865072	+	ENSMUST00000091531	ENSMUSP00000031862	ENSMUSG00000029836
PGOMOU00000316184	chr13	66869553	66873358	-	ENSMUST00000225481	ENSMUSP00000156417	ENSMUSG00000091375
PGOMOU00000270484	chr13	66875090	66875710	-	ENSMUST00000225178	ENSMUSP00000116937	ENSMUSG00000015217
PGOMOU00000270881	chr13	67050735	67051025	+	ENSMUST00000223867	ENSMUSP00000109399	ENSMUSG00000047215
PGOMOU00000270882	chr13	67089485	67090130	+	ENSMUST00000225725	ENSMUSP00000078429	ENSMUSG00000026202
PGOMOU00000313914	chr13	67167811	67168740	+	ENSMUST00000225091	ENSMUSP00000153490	ENSMUSG00000055560
PGOMOU00000270883	chr13	67187098	67187319	+	ENSMUST00000225774	ENSMUSP00000114024	ENSMUSG00000083012
PGOMOU00000270884	chr13	67187387	67188177	+	ENSMUST00000223769	ENSMUSP00000063424	ENSMUSG00000083012
PGOMOU00000313239	chr13	67699082	67700031	+	ENSMUST00000181006	ENSMUSP00000138923	ENSMUSG00000099294
PGOMOU00000313636	chr13	67762714	67773451	-	ENSMUST00000171257	ENSMUSP00000089108	ENSMUSG00000071291
PGOMOU00000270887	chr13	67810246	67811200	+	ENSMUST00000180422	ENSMUSP00000083705	ENSMUSG00000067274
PGOMOU00000270490	chr13	68060456	68060608	-	ENSMUST00000222859	ENSMUSP00000039810	ENSMUSG00000034617
PGOMOU00000270491	chr13	68469680	68469832	-	ENSMUST00000221113	ENSMUSP00000039810	ENSMUSG00000034617
PGOMOU00000270889	chr13	68810080	68810832	+	ENSMUST00000182703	ENSMUSP00000073289	ENSMUSG00000057666
PGOMOU00000270890	chr13	68856533	68857557	+	ENSMUST00000223009	ENSMUSP00000080531	ENSMUSG00000059743
PGOMOU00000270892	chr13	69345655	69346647	+	ENSMUST00000182847	ENSMUSP00000113942	ENSMUSG00000057666
PGOMOU00000270893	chr13	69514000	69514176	+	ENSMUST00000221578	ENSMUSP00000020268	ENSMUSG00000020074
PGOMOU00000270492	chr13	69654775	69655512	-	ENSMUST00000222550	ENSMUSP00000081782	ENSMUSG00000066232
PGOMOU00000270895	chr13	69662055	69662420	+	ENSMUST00000220583	ENSMUSP00000102198	ENSMUSG00000008683
PGOMOU00000315826	chr13	69664483	69665833	-	ENSMUST00000223402	ENSMUSP00000107592	ENSMUSG00000059005
PGOMOU00000270494	chr13	69666718	69668944	-	ENSMUST00000221036	ENSMUSP00000093450	ENSMUSG00000071350
PGOMOU00000270896	chr13	69775436	69775615	+	ENSMUST00000222078	ENSMUSP00000097074	ENSMUSG00000074884
PGOMOU00000270495	chr13	70007231	70007614	-	ENSMUST00000221449	ENSMUSP00000016703	ENSMUSG00000016559
PGOMOU00000270496	chr13	71624610	71624974	-	ENSMUST00000220461	ENSMUSP00000091165	ENSMUSG00000055553
PGOMOU00000270897	chr13	71625028	71625143	+	ENSMUST00000221533	ENSMUSP00000112561	ENSMUSG00000055553
PGOMOU00000270898	chr13	72350221	72350671	+	ENSMUST00000220890	ENSMUSP00000096932	ENSMUSG00000074781
PGOMOU00000270498	chr13	72472202	72472569	-	ENSMUST00000221407	ENSMUSP00000022816	ENSMUSG00000022205
PGOMOU00000270899	chr13	73233395	73233737	+	ENSMUST00000223231	ENSMUSP00000083722	ENSMUSG00000073702
PGOMOU00000270900	chr13	73829932	73830375	+	ENSMUST00000139696	ENSMUSP00000078654	ENSMUSG00000062328
PGOMOU00000313210	chr13	74018793	74020134	-	ENSMUST00000120029	ENSMUSP00000123443	ENSMUSG00000030890
PGOMOU00000270901	chr13	74340539	74340877	+	ENSMUST00000159003	ENSMUSP00000041538	ENSMUSG00000035530
PGOMOU00000270500	chr13	74381629	74382199	-	ENSMUST00000223306	ENSMUSP00000009256	ENSMUSG00000009112
PGOMOU00000270902	chr13	74440166	74440532	+	ENSMUST00000221116	ENSMUSP00000032214	ENSMUSG00000030120
PGOMOU00000270903	chr13	74533526	74534583	+	ENSMUST00000222151	ENSMUSP00000030169	ENSMUSG00000028455
PGOMOU00000270502	chr13	74570447	74570555	-	ENSMUST00000221881	ENSMUSP00000134665	ENSMUSG00000020923
PGOMOU00000314810	chr13	74767919	74768861	-	ENSMUST00000222599	ENSMUSP00000155311	ENSMUSG00000046434
PGOMOU00000270904	chr13	74864305	74865356	+	ENSMUST00000129154	ENSMUSP00000084609	ENSMUSG00000046434
PGOMOU00000270905	chr13	75199214	75199943	+	ENSMUST00000220533	ENSMUSP00000034848	ENSMUSG00000032301
PGOMOU00000313211	chr13	75479195	75479387	-	ENSMUST00000221326	ENSMUSP00000149722	ENSMUSG00000048758
PGOMOU00000270906	chr13	75509279	75510047	+	ENSMUST00000222039	ENSMUSP00000099962	ENSMUSG00000062647
PGOMOU00000270505	chr13	75515897	75518414	-	ENSMUST00000222840	ENSMUSP00000042153	ENSMUSG00000053841
PGOMOU00000270506	chr13	75523226	75524348	-	ENSMUST00000223378	ENSMUSP00000114164	ENSMUSG00000020211
PGOMOU00000270907	chr13	75802706	75803298	+	ENSMUST00000223406	ENSMUSP00000065940	ENSMUSG00000054717
PGOMOU00000270508	chr13	75929465	75930328	-	ENSMUST00000117821	ENSMUSP00000010278	ENSMUSG00000000561
PGOMOU00000270908	chr13	75954136	75955013	+	ENSMUST00000073790	ENSMUSP00000120715	ENSMUSG00000044533
PGOMOU00000314393	chr13	76019807	76020110	-	ENSMUST00000224650	ENSMUSP00000153782	ENSMUSG00000060377
PGOMOU00000270909	chr13	76439331	76439670	+	ENSMUST00000225003	ENSMUSP00000061501	ENSMUSG00000049076
PGOMOU00000270513	chr13	76683982	76684433	-	ENSMUST00000178439	ENSMUSP00000099541	ENSMUSG00000058546
PGOMOU00000270910	chr13	76696619	76697910	+	ENSMUST00000159703	ENSMUSP00000034388	ENSMUSG00000031913
PGOMOU00000270912	chr13	76935163	76935831	+	ENSMUST00000160999	ENSMUSP00000005711	ENSMUSG00000033916
PGOMOU00000270913	chr13	77169378	77169888	+	ENSMUST00000225012	ENSMUSP00000078654	ENSMUSG00000062328
PGOMOU00000270515	chr13	77553610	77554373	-	ENSMUST00000223622	ENSMUSP00000073161	ENSMUSG00000060739
PGOMOU00000270516	chr13	77669087	77670475	-	ENSMUST00000223639	ENSMUSP00000110546	ENSMUSG00000025781
PGOMOU00000270915	chr13	78079388	78079856	+	ENSMUST00000224621	ENSMUSP00000005826	ENSMUSG00000005683
PGOMOU00000270916	chr13	78121070	78122718	+	ENSMUST00000225009	ENSMUSP00000066886	ENSMUSG00000052459
PGOMOU00000270518	chr13	78273469	78273952	-	ENSMUST00000224369	ENSMUSP00000041652	ENSMUSG00000041453
PGOMOU00000270519	chr13	78275221	78275639	-	ENSMUST00000224031	ENSMUSP00000117022	ENSMUSG00000037601
PGOMOU00000270520	chr13	78286637	78287084	-	ENSMUST00000224040	ENSMUSP00000126294	ENSMUSG00000090862
PGOMOU00000270521	chr13	78372987	78379128	-	ENSMUST00000183159	ENSMUSP00000073289	ENSMUSG00000057666
PGOMOU00000270522	chr13	78953088	78954792	-	ENSMUST00000225033	ENSMUSP00000030795	ENSMUSG00000028953
PGOMOU00000270523	chr13	79441143	79441407	-	ENSMUST00000225975	ENSMUSP00000036907	ENSMUSG00000037894
PGOMOU00000314401	chr13	79838077	79838843	+	ENSMUST00000223593	ENSMUSP00000099962	ENSMUSG00000062647
PGOMOU00000270918	chr13	79878462	79878934	+	ENSMUST00000226041	ENSMUSP00000073686	ENSMUSG00000044573
PGOMOU00000270525	chr13	80098222	80099418	-	ENSMUST00000224279	ENSMUSP00000121000	ENSMUSG00000034674
PGOMOU00000306291	chr13	80161328	80161879	+	ENSMUST00000226097	ENSMUSP00000078654	ENSMUSG00000062328
PGOMOU00000270920	chr13	80493009	80493484	+	ENSMUST00000223876	ENSMUSP00000099757	ENSMUSG00000047675
PGOMOU00000270921	chr13	80992551	80992800	+	ENSMUST00000225882	ENSMUSP00000142702	ENSMUSG00000063681
PGOMOU00000270527	chr13	81016196	81016560	-	ENSMUST00000225685	ENSMUSP00000032071	ENSMUSG00000030002
PGOMOU00000313212	chr13	81029103	81029901	-	ENSMUST00000225928	ENSMUSP00000149121	ENSMUSG00000047412
PGOMOU00000270922	chr13	81064684	81065800	+	ENSMUST00000082300	ENSMUSP00000071486	ENSMUSG00000062825
PGOMOU00000270529	chr13	81086757	81087564	-	ENSMUST00000224010	ENSMUSP00000142702	ENSMUSG00000063681
PGOMOU00000270924	chr13	81500802	81501456	+	ENSMUST00000224788	ENSMUSP00000138508	ENSMUSG00000057666
PGOMOU00000270531	chr13	82378785	82379643	-	ENSMUST00000224376	ENSMUSP00000092502	ENSMUSG00000044533
PGOMOU00000270532	chr13	83189565	83189709	-	ENSMUST00000224835	ENSMUSP00000035784	ENSMUSG00000038742
PGOMOU00000270929	chr13	83687222	83687441	+	ENSMUST00000224411	ENSMUSP00000038463	ENSMUSG00000037152
PGOMOU00000270534	chr13	83761132	83762335	-	ENSMUST00000226098	ENSMUSP00000099422	ENSMUSG00000037935
PGOMOU00000313242	chr13	83832340	83833336	+	ENSMUST00000225105	ENSMUSP00000148107	ENSMUSG00000063229
PGOMOU00000270535	chr13	83997547	83998439	-	ENSMUST00000225255	ENSMUSP00000138289	ENSMUSG00000067274
PGOMOU00000270931	chr13	84166453	84166888	+	ENSMUST00000224872	ENSMUSP00000009693	ENSMUSG00000009549
PGOMOU00000270536	chr13	84281179	84281816	-	ENSMUST00000225916	ENSMUSP00000065940	ENSMUSG00000054717
PGOMOU00000270537	chr13	84339149	84340113	-	ENSMUST00000182385	ENSMUSP00000073289	ENSMUSG00000057666
PGOMOU00000270538	chr13	84690210	84690941	-	ENSMUST00000182391	ENSMUSP00000113942	ENSMUSG00000057666
PGOMOU00000315440	chr13	84973712	84974317	-	ENSMUST00000225386	ENSMUSP00000115722	ENSMUSG00000074129
PGOMOU00000270540	chr13	85025098	85025436	-	ENSMUST00000224205	ENSMUSP00000001812	ENSMUSG00000001761
PGOMOU00000270932	chr13	85094335	85095373	+	ENSMUST00000224450	ENSMUSP00000115935	ENSMUSG00000029073
PGOMOU00000313903	chr13	85126550	85127514	-	ENSMUST00000179230	ENSMUSP00000081001	ENSMUSG00000064367
PGOMOU00000270934	chr13	85516402	85516619	+	ENSMUST00000224871	ENSMUSP00000064129	ENSMUSG00000056612
PGOMOU00000270541	chr13	85572976	85573578	-	ENSMUST00000224841	ENSMUSP00000015361	ENSMUSG00000015217
PGOMOU00000270935	chr13	85891742	85892125	+	ENSMUST00000224403	ENSMUSP00000091840	ENSMUSG00000063480
PGOMOU00000270937	chr13	86235827	86237727	+	ENSMUST00000182392	ENSMUSP00000138923	ENSMUSG00000099294
PGOMOU00000270542	chr13	87234439	87234594	-	ENSMUST00000224195	ENSMUSP00000046503	ENSMUSG00000034690
PGOMOU00000270938	chr13	87307726	87308524	+	ENSMUST00000225883	ENSMUSP00000058936	ENSMUSG00000038298
PGOMOU00000270939	chr13	87782971	87783976	+	ENSMUST00000182187	ENSMUSP00000113942	ENSMUSG00000057666
PGOMOU00000270940	chr13	87826538	87827059	+	ENSMUST00000224915	ENSMUSP00000031160	ENSMUSG00000029247
PGOMOU00000313214	chr13	88184661	88185456	-	ENSMUST00000183033	ENSMUSP00000138508	ENSMUSG00000057666
PGOMOU00000270941	chr13	88382346	88382622	+	ENSMUST00000225629	ENSMUSP00000118883	ENSMUSG00000039478
PGOMOU00000270942	chr13	88478580	88479054	+	ENSMUST00000079153	ENSMUSP00000041652	ENSMUSG00000041453
PGOMOU00000270943	chr13	88480632	88480791	+	ENSMUST00000226036	ENSMUSP00000087485	ENSMUSG00000068523
PGOMOU00000270544	chr13	88509280	88511336	-	ENSMUST00000224476	ENSMUSP00000024739	ENSMUSG00000023944
PGOMOU00000270944	chr13	88547216	88548270	+	ENSMUST00000225215	ENSMUSP00000004378	ENSMUSG00000004267
PGOMOU00000270546	chr13	89577156	89578419	-	ENSMUST00000178288	ENSMUSP00000031977	ENSMUSG00000029916
PGOMOU00000307307	chr13	89662770	89663370	+	ENSMUST00000162402	ENSMUSP00000144412	ENSMUSG00000066551
PGOMOU00000313915	chr13	90583329	90583720	+	ENSMUST00000179654	ENSMUSP00000099541	ENSMUSG00000058546
PGOMOU00000270549	chr13	90777825	90778083	-	ENSMUST00000225134	ENSMUSP00000009157	ENSMUSG00000009013
PGOMOU00000270947	chr13	90867606	90868605	+	ENSMUST00000224274	ENSMUSP00000142702	ENSMUSG00000063681
PGOMOU00000270550	chr13	91261449	91262418	-	ENSMUST00000224136	ENSMUSP00000135647	ENSMUSG00000021546
PGOMOU00000315317	chr13	92719362	92719827	+	ENSMUST00000223855	ENSMUSP00000150020	ENSMUSG00000071866
PGOMOU00000270952	chr13	93293781	93294751	+	ENSMUST00000182524	ENSMUSP00000113942	ENSMUSG00000057666
PGOMOU00000270554	chr13	93420604	93421316	-	ENSMUST00000222962	ENSMUSP00000055485	ENSMUSG00000044250
PGOMOU00000270953	chr13	93448488	93448835	+	ENSMUST00000223297	ENSMUSP00000009039	ENSMUSG00000058600
PGOMOU00000270954	chr13	93461846	93462184	+	ENSMUST00000223458	ENSMUSP00000111009	ENSMUSG00000079658
PGOMOU00000270555	chr13	93727363	93727702	-	ENSMUST00000122949	ENSMUSP00000115252	ENSMUSG00000046323
PGOMOU00000270955	chr13	94053843	94054388	+	ENSMUST00000223240	ENSMUSP00000072829	ENSMUSG00000058927
PGOMOU00000270556	chr13	94299424	94299859	-	ENSMUST00000220897	ENSMUSP00000021217	ENSMUSG00000020857
PGOMOU00000270956	chr13	94752270	94752593	+	ENSMUST00000221997	ENSMUSP00000055656	ENSMUSG00000022195
PGOMOU00000270557	chr13	94754202	94754593	-	ENSMUST00000223199	ENSMUSP00000102198	ENSMUSG00000008683
PGOMOU00000270957	chr13	95002358	95002824	+	ENSMUST00000221950	ENSMUSP00000048395	ENSMUSG00000035171
PGOMOU00000313216	chr13	95421217	95421676	-	ENSMUST00000223434	ENSMUSP00000149722	ENSMUSG00000048758
PGOMOU00000313217	chr13	95578292	95578976	-	ENSMUST00000221593	ENSMUSP00000147514	ENSMUSG00000056201
PGOMOU00000270958	chr13	96376930	96377630	+	ENSMUST00000221090	ENSMUSP00000103328	ENSMUSG00000006058
PGOMOU00000270561	chr13	96677469	96678123	-	ENSMUST00000221591	ENSMUSP00000107592	ENSMUSG00000059005
PGOMOU00000270562	chr13	96776466	96777930	-	ENSMUST00000222172	ENSMUSP00000065940	ENSMUSG00000054717
PGOMOU00000270563	chr13	96870300	96870606	-	ENSMUST00000221106	ENSMUSP00000077857	ENSMUSG00000060636
PGOMOU00000270565	chr13	97014885	97015299	-	ENSMUST00000222278	ENSMUSP00000099658	ENSMUSG00000057236
PGOMOU00000270566	chr13	97458149	97459077	-	ENSMUST00000183250	ENSMUSP00000073289	ENSMUSG00000057666
PGOMOU00000270960	chr13	97609536	97609817	+	ENSMUST00000225459	ENSMUSP00000031264	ENSMUSG00000029322
PGOMOU00000270567	chr13	98402095	98403083	-	ENSMUST00000182798	ENSMUSP00000113942	ENSMUSG00000057666
PGOMOU00000270962	chr13	98557761	98558031	+	ENSMUST00000224425	ENSMUSP00000072829	ENSMUSG00000058927
PGOMOU00000270963	chr13	98613501	98614494	+	ENSMUST00000223936	ENSMUSP00000029773	ENSMUSG00000053931
PGOMOU00000270964	chr13	98816752	98817265	+	ENSMUST00000225468	ENSMUSP00000079628	ENSMUSG00000061787
PGOMOU00000270965	chr13	98973378	98973742	+	ENSMUST00000224868	ENSMUSP00000016703	ENSMUSG00000016559
PGOMOU00000270568	chr13	99034309	99034848	-	ENSMUST00000224351	ENSMUSP00000078654	ENSMUSG00000062328
PGOMOU00000314402	chr13	99561442	99561919	+	ENSMUST00000224215	ENSMUSP00000078388	ENSMUSG00000012405
PGOMOU00000270571	chr13	100153851	100154505	-	ENSMUST00000221573	ENSMUSP00000112899	ENSMUSG00000022724
PGOMOU00000270572	chr13	100264745	100278817	-	ENSMUST00000224886	ENSMUSP00000022142	ENSMUSG00000021640
PGOMOU00000270573	chr13	100340144	100378960	-	ENSMUST00000118082	ENSMUSP00000022142	ENSMUSG00000021640
PGOMOU00000270967	chr13	100392732	100394499	+	ENSMUST00000220831	ENSMUSP00000039943	ENSMUSG00000038250
PGOMOU00000270968	chr13	100467932	100468187	+	ENSMUST00000222510	ENSMUSP00000052905	ENSMUSG00000022338
PGOMOU00000270574	chr13	100559402	100560032	-	ENSMUST00000223825	ENSMUSP00000144320	ENSMUSG00000045983
PGOMOU00000270969	chr13	100770464	100770772	+	ENSMUST00000077495	ENSMUSP00000077857	ENSMUSG00000060636
PGOMOU00000314394	chr13	100909097	100909889	-	ENSMUST00000225803	ENSMUSP00000099962	ENSMUSG00000062647
PGOMOU00000270577	chr13	101013019	101013986	-	ENSMUST00000182472	ENSMUSP00000138396	ENSMUSG00000097148
PGOMOU00000270970	chr13	101348752	101349181	+	ENSMUST00000226018	ENSMUSP00000003521	ENSMUSG00000003429
PGOMOU00000270578	chr13	101557231	101557831	-	ENSMUST00000225873	ENSMUSP00000073161	ENSMUSG00000060739
PGOMOU00000270579	chr13	101841540	101842306	-	ENSMUST00000225177	ENSMUSP00000028981	ENSMUSG00000027479
PGOMOU00000270972	chr13	101920420	101922391	+	ENSMUST00000224781	ENSMUSP00000063734	ENSMUSG00000052397
PGOMOU00000270580	chr13	102366891	102367152	-	ENSMUST00000225142	ENSMUSP00000123410	ENSMUSG00000046364
PGOMOU00000270974	chr13	102604533	102606903	+	ENSMUST00000225869	ENSMUSP00000111171	ENSMUSG00000023902
PGOMOU00000270581	chr13	103159914	103160838	-	ENSMUST00000167849	ENSMUSP00000037613	ENSMUSG00000046865
PGOMOU00000270975	chr13	103397109	103397591	+	ENSMUST00000179660	ENSMUSP00000041652	ENSMUSG00000041453
PGOMOU00000270977	chr13	104918780	104919176	+	ENSMUST00000171334	ENSMUSP00000016703	ENSMUSG00000016559
PGOMOU00000270584	chr13	105568754	105569963	-	ENSMUST00000224120	ENSMUSP00000093634	ENSMUSG00000037536
PGOMOU00000270585	chr13	105833453	105833678	-	ENSMUST00000225365	ENSMUSP00000042173	ENSMUSG00000035829
PGOMOU00000315111	chr13	105901764	105902140	+	ENSMUST00000225531	ENSMUSP00000156950	ENSMUSG00000037805
PGOMOU00000270979	chr13	106042124	106042481	+	ENSMUST00000224697	ENSMUSP00000073289	ENSMUSG00000057666
PGOMOU00000270586	chr13	106197216	106197771	-	ENSMUST00000205589	ENSMUSP00000054037	ENSMUSG00000049315
PGOMOU00000270980	chr13	106475936	106476755	+	ENSMUST00000224407	ENSMUSP00000095274	ENSMUSG00000024293
PGOMOU00000286680	chr13	106546815	106547060	-	ENSMUST00000076359	ENSMUSP00000022461	ENSMUSG00000021905
PGOMOU00000270587	chr13	106945223	106945529	-	ENSMUST00000225875	ENSMUSP00000131254	ENSMUSG00000071708
PGOMOU00000313218	chr13	107279615	107280191	-	ENSMUST00000223896	ENSMUSP00000119540	ENSMUSG00000039985
PGOMOU00000270983	chr13	107348204	107348516	+	ENSMUST00000224355	ENSMUSP00000072829	ENSMUSG00000058927
PGOMOU00000270589	chr13	108220468	108220841	-	ENSMUST00000224978	ENSMUSP00000083722	ENSMUSG00000073702
PGOMOU00000270590	chr13	108233089	108233555	-	ENSMUST00000225536	ENSMUSP00000099541	ENSMUSG00000058546
PGOMOU00000270591	chr13	108309202	108310750	-	ENSMUST00000225465	ENSMUSP00000097529	ENSMUSG00000021215
PGOMOU00000270595	chr13	110842905	110843121	-	ENSMUST00000225026	ENSMUSP00000028679	ENSMUSG00000027246
PGOMOU00000270596	chr13	110844574	110844936	-	ENSMUST00000223612	ENSMUSP00000132995	ENSMUSG00000047696
PGOMOU00000270597	chr13	110860413	110860671	-	ENSMUST00000224712	ENSMUSP00000128400	ENSMUSG00000090553
PGOMOU00000270598	chr13	111017523	111018821	-	ENSMUST00000223653	ENSMUSP00000104616	ENSMUSG00000031826
PGOMOU00000270600	chr13	111361203	111361675	-	ENSMUST00000119271	ENSMUSP00000034866	ENSMUSG00000032314
PGOMOU00000270600	chr13	111361203	111361675	-	ENSMUST00000119271	ENSMUSP00000034866	ENSMUSG00000032314
PGOMOU00000270601	chr13	111882393	111884177	-	ENSMUST00000122415	ENSMUSP00000027754	ENSMUSG00000026480
PGOMOU00000270601	chr13	111882396	111884177	-	ENSMUST00000225689	ENSMUSP00000027754	ENSMUSG00000026480
PGOMOU00000270988	chr13	112138116	112139093	+	ENSMUST00000224924	ENSMUSP00000029588	ENSMUSG00000027968
PGOMOU00000313906	chr13	112593743	112595084	-	ENSMUST00000225150	ENSMUSP00000051033	ENSMUSG00000043091
PGOMOU00000270989	chr13	112699679	112700036	+	ENSMUST00000224669	ENSMUSP00000119666	ENSMUSG00000066037
PGOMOU00000313245	chr13	112884226	112885182	+	ENSMUST00000182295	ENSMUSP00000148326	ENSMUSG00000110469
PGOMOU00000270991	chr13	112937585	112938023	+	ENSMUST00000225929	ENSMUSP00000126294	ENSMUSG00000090862
PGOMOU00000286689	chr13	113108073	113108331	+	ENSMUST00000053398	ENSMUSP00000023897	ENSMUSG00000023132
PGOMOU00000270603	chr13	113150677	113151450	-	ENSMUST00000232170	ENSMUSP00000080203	ENSMUSG00000048758
PGOMOU00000270604	chr13	113479975	113480243	-	ENSMUST00000223591	ENSMUSP00000075031	ENSMUSG00000070713
PGOMOU00000270993	chr13	113488956	113489135	+	ENSMUST00000225270	ENSMUSP00000120106	ENSMUSG00000006412
PGOMOU00000270605	chr13	113761386	113762128	-	ENSMUST00000225360	ENSMUSP00000030460	ENSMUSG00000034042
PGOMOU00000270994	chr13	113764112	113764277	+	ENSMUST00000226061	ENSMUSP00000041538	ENSMUSG00000035530
PGOMOU00000270995	chr13	113764615	113764921	+	ENSMUST00000225989	ENSMUSP00000041538	ENSMUSG00000035530
PGOMOU00000270606	chr13	113791552	113791777	-	ENSMUST00000224943	ENSMUSP00000083722	ENSMUSG00000073702
PGOMOU00000270608	chr13	114435409	114436699	-	ENSMUST00000224555	ENSMUSP00000099878	ENSMUSG00000028495
PGOMOU00000270609	chr13	114437793	114438214	-	ENSMUST00000224609	ENSMUSP00000099435	ENSMUSG00000071415
PGOMOU00000313219	chr13	114934642	114935068	-	ENSMUST00000225140	ENSMUSP00000080608	ENSMUSG00000090137
PGOMOU00000270612	chr13	115163608	115164820	-	ENSMUST00000225121	ENSMUSP00000049548	ENSMUSG00000048222
PGOMOU00000270998	chr13	115282201	115282675	+	ENSMUST00000224035	ENSMUSP00000081867	ENSMUSG00000018581
PGOMOU00000270613	chr13	115528556	115529772	-	ENSMUST00000225901	ENSMUSP00000080354	ENSMUSG00000060036
PGOMOU00000270614	chr13	115719304	115719499	-	ENSMUST00000225821	ENSMUSP00000043143	ENSMUSG00000041406
PGOMOU00000270999	chr13	115770936	115771468	+	ENSMUST00000224201	ENSMUSP00000078654	ENSMUSG00000062328
PGOMOU00000271000	chr13	116153781	116154134	+	ENSMUST00000081679	ENSMUSP00000078092	ENSMUSG00000062006
PGOMOU00000270615	chr13	116330726	116331528	-	ENSMUST00000224733	ENSMUSP00000092502	ENSMUSG00000044533
PGOMOU00000270616	chr13	116361198	116361694	-	ENSMUST00000225190	ENSMUSP00000024846	ENSMUSG00000024048
PGOMOU00000271001	chr13	117050734	117051136	+	ENSMUST00000224367	ENSMUSP00000065940	ENSMUSG00000054717
PGOMOU00000270617	chr13	117085631	117085979	-	ENSMUST00000225335	ENSMUSP00000080115	ENSMUSG00000060863
PGOMOU00000271002	chr13	117143106	117144195	+	ENSMUST00000225620	ENSMUSP00000116575	ENSMUSG00000027167
PGOMOU00000270618	chr13	117457836	117459075	-	ENSMUST00000223786	ENSMUSP00000023803	ENSMUSG00000023043
PGOMOU00000271003	chr13	118047320	118047944	+	ENSMUST00000225643	ENSMUSP00000099757	ENSMUSG00000047675
PGOMOU00000270621	chr13	118510358	118510913	-	ENSMUST00000225301	ENSMUSP00000109399	ENSMUSG00000047215
PGOMOU00000270622	chr13	118568775	118569782	-	ENSMUST00000223971	ENSMUSP00000029925	ENSMUSG00000028261
PGOMOU00000314403	chr13	118589732	118590257	+	ENSMUST00000225198	ENSMUSP00000078388	ENSMUSG00000012405
PGOMOU00000270623	chr13	118598039	118598918	-	ENSMUST00000224199	ENSMUSP00000019605	ENSMUSG00000019461
PGOMOU00000270624	chr13	118858145	118858414	-	ENSMUST00000224309	ENSMUSP00000008594	ENSMUSG00000008450
PGOMOU00000270625	chr13	119655462	119655858	-	ENSMUST00000224768	ENSMUSP00000021942	ENSMUSG00000021486
PGOMOU00000270627	chr13	119864848	119873075	-	ENSMUST00000191645	ENSMUSP00000077984	ENSMUSG00000024301
PGOMOU00000271008	chr13	119878292	119879015	+	ENSMUST00000193219	ENSMUSP00000092502	ENSMUSG00000044533
PGOMOU00000270629	chr13	119917680	119918009	-	ENSMUST00000186249	ENSMUSP00000023117	ENSMUSG00000061360
PGOMOU00000271009	chr13	119962244	119963489	+	ENSMUST00000178019	ENSMUSP00000066314	ENSMUSG00000052144
PGOMOU00000270630	chr13	120015264	120015972	-	ENSMUST00000225422	ENSMUSP00000027367	ENSMUSG00000026176
PGOMOU00000271011	chr13	120046573	120047013	+	ENSMUST00000225302	ENSMUSP00000027367	ENSMUSG00000026176
PGOMOU00000270632	chr13	120099087	120100332	-	ENSMUST00000178830	ENSMUSP00000066314	ENSMUSG00000052144
PGOMOU00000271012	chr13	120149379	120149708	+	ENSMUST00000224202	ENSMUSP00000023117	ENSMUSG00000061360
PGOMOU00000271014	chr13	120194514	120196371	+	ENSMUST00000225106	ENSMUSP00000077984	ENSMUSG00000024301
PGOMOU00000270636	chr13	120304194	120304665	-	ENSMUST00000078729	ENSMUSP00000099541	ENSMUSG00000058546
PGOMOU00000271020	chr14	3000669	3001058	-	ENSMUST00000225464	ENSMUSP00000065940	ENSMUSG00000054717
PGOMOU00000271022	chr14	3051653	3052499	-	ENSMUST00000170684	ENSMUSP00000135394	ENSMUSG00000021996
PGOMOU00000271023	chr14	3084899	3085385	-	ENSMUST00000170787	ENSMUSP00000065940	ENSMUSG00000054717
PGOMOU00000271025	chr14	3149604	3150084	-	ENSMUST00000163909	ENSMUSP00000065940	ENSMUSG00000054717
PGOMOU00000271027	chr14	3210975	3211821	-	ENSMUST00000180135	ENSMUSP00000135394	ENSMUSG00000021996
PGOMOU00000271029	chr14	3254679	3255873	-	ENSMUST00000178243	ENSMUSP00000080354	ENSMUSG00000060036
PGOMOU00000271031	chr14	3362782	3363262	-	ENSMUST00000171413	ENSMUSP00000065940	ENSMUSG00000054717
PGOMOU00000271033	chr14	3442185	3442523	-	ENSMUST00000180446	ENSMUSP00000065940	ENSMUSG00000054717
PGOMOU00000271035	chr14	3479745	3480945	-	ENSMUST00000168436	ENSMUSP00000080354	ENSMUSG00000060036
PGOMOU00000271036	chr14	3496367	3497570	-	ENSMUST00000178911	ENSMUSP00000080354	ENSMUSG00000060036
PGOMOU00000271038	chr14	3602203	3602755	-	ENSMUST00000170983	ENSMUSP00000065940	ENSMUSG00000054717
PGOMOU00000271040	chr14	3681525	3682005	-	ENSMUST00000166053	ENSMUSP00000065940	ENSMUSG00000054717
PGOMOU00000271524	chr14	3713109	3714312	+	ENSMUST00000179984	ENSMUSP00000080354	ENSMUSG00000060036
PGOMOU00000271042	chr14	3735760	3736963	-	ENSMUST00000178248	ENSMUSP00000080354	ENSMUSG00000060036
PGOMOU00000271044	chr14	3838995	3839336	-	ENSMUST00000180672	ENSMUSP00000065940	ENSMUSG00000054717
PGOMOU00000271046	chr14	3876445	3877636	-	ENSMUST00000181256	ENSMUSP00000080354	ENSMUSG00000060036
PGOMOU00000271048	chr14	3978426	3978930	-	ENSMUST00000168168	ENSMUSP00000065940	ENSMUSG00000054717
PGOMOU00000271050	chr14	4049381	4049885	-	ENSMUST00000165414	ENSMUSP00000065940	ENSMUSG00000054717
PGOMOU00000271052	chr14	4141216	4141750	-	ENSMUST00000172430	ENSMUSP00000065940	ENSMUSG00000054717
PGOMOU00000271054	chr14	4219147	4219624	-	ENSMUST00000112781	ENSMUSP00000065940	ENSMUSG00000054717
PGOMOU00000271057	chr14	4362622	4363105	-	ENSMUST00000171346	ENSMUSP00000065940	ENSMUSG00000054717
PGOMOU00000271058	chr14	4451655	4451970	-	ENSMUST00000112785	ENSMUSP00000065940	ENSMUSG00000054717
PGOMOU00000271060	chr14	4528752	4529307	-	ENSMUST00000167284	ENSMUSP00000065940	ENSMUSG00000054717
PGOMOU00000271550	chr14	4536038	4538795	+	ENSMUST00000163410	ENSMUSP00000132887	ENSMUSG00000091814
PGOMOU00000271062	chr14	4577811	4579002	-	ENSMUST00000169120	ENSMUSP00000080354	ENSMUSG00000060036
PGOMOU00000271064	chr14	4679022	4679577	-	ENSMUST00000168069	ENSMUSP00000065940	ENSMUSG00000054717
PGOMOU00000271066	chr14	4755722	4756319	-	ENSMUST00000169967	ENSMUSP00000065940	ENSMUSG00000054717
PGOMOU00000271068	chr14	4792713	4793196	-	ENSMUST00000163408	ENSMUSP00000065940	ENSMUSG00000054717
PGOMOU00000271070	chr14	4922785	4923979	-	ENSMUST00000180022	ENSMUSP00000080354	ENSMUSG00000060036
PGOMOU00000271074	chr14	5101298	5101787	-	ENSMUST00000172256	ENSMUSP00000065940	ENSMUSG00000054717
PGOMOU00000271076	chr14	5178549	5179029	-	ENSMUST00000163523	ENSMUSP00000065940	ENSMUSG00000054717
PGOMOU00000271077	chr14	5214084	5215126	-	ENSMUST00000164656	ENSMUSP00000080354	ENSMUSG00000060036
PGOMOU00000271079	chr14	5277775	5280522	-	ENSMUST00000163462	ENSMUSP00000108348	ENSMUSG00000095533
PGOMOU00000271576	chr14	5357260	5357782	+	ENSMUST00000172276	ENSMUSP00000065940	ENSMUSG00000054717
PGOMOU00000271577	chr14	5385806	5386655	+	ENSMUST00000177813	ENSMUSP00000135244	ENSMUSG00000021996
PGOMOU00000271086	chr14	5531178	5531664	-	ENSMUST00000181722	ENSMUSP00000065940	ENSMUSG00000054717
PGOMOU00000271087	chr14	5566713	5567904	-	ENSMUST00000179745	ENSMUSP00000080354	ENSMUSG00000060036
PGOMOU00000271585	chr14	5597554	5598096	+	ENSMUST00000180683	ENSMUSP00000065940	ENSMUSG00000054717
PGOMOU00000271088	chr14	5610194	5613188	-	ENSMUST00000169610	ENSMUSP00000136089	ENSMUSG00000079389
PGOMOU00000271591	chr14	5738334	5739183	+	ENSMUST00000168753	ENSMUSP00000135244	ENSMUSG00000021996
PGOMOU00000271593	chr14	5782044	5782536	+	ENSMUST00000180756	ENSMUSP00000065940	ENSMUSG00000054717
PGOMOU00000271595	chr14	5849357	5849849	+	ENSMUST00000168150	ENSMUSP00000065940	ENSMUSG00000054717
PGOMOU00000271596	chr14	5877076	5877925	+	ENSMUST00000168078	ENSMUSP00000135394	ENSMUSG00000021996
PGOMOU00000271098	chr14	5893193	5899001	-	ENSMUST00000171273	ENSMUSP00000132602	ENSMUSG00000090487
PGOMOU00000271597	chr14	5930665	5931094	+	ENSMUST00000167709	ENSMUSP00000065940	ENSMUSG00000054717
PGOMOU00000271598	chr14	5958445	5959291	+	ENSMUST00000179266	ENSMUSP00000135394	ENSMUSG00000021996
PGOMOU00000271600	chr14	6008825	6009305	+	ENSMUST00000166886	ENSMUSP00000065940	ENSMUSG00000054717
PGOMOU00000271601	chr14	6034967	6035810	+	ENSMUST00000178600	ENSMUSP00000135394	ENSMUSG00000021996
PGOMOU00000271603	chr14	6078696	6079182	+	ENSMUST00000169145	ENSMUSP00000065940	ENSMUSG00000054717
PGOMOU00000271107	chr14	6154002	6172001	-	ENSMUST00000180950	ENSMUSP00000126547	ENSMUSG00000096470
PGOMOU00000271605	chr14	6202334	6202760	+	ENSMUST00000168281	ENSMUSP00000065940	ENSMUSG00000054717
PGOMOU00000271607	chr14	6251403	6251880	+	ENSMUST00000169213	ENSMUSP00000065940	ENSMUSG00000054717
PGOMOU00000271611	chr14	6358497	6359687	+	ENSMUST00000165508	ENSMUSP00000080354	ENSMUSG00000060036
PGOMOU00000271619	chr14	6690690	6691881	+	ENSMUST00000181797	ENSMUSP00000080354	ENSMUSG00000060036
PGOMOU00000271625	chr14	6956945	6957625	+	ENSMUST00000224863	ENSMUSP00000065940	ENSMUSG00000054717
PGOMOU00000271627	chr14	6997191	6997782	+	ENSMUST00000225769	ENSMUSP00000065940	ENSMUSG00000054717
PGOMOU00000271629	chr14	7074598	7075170	+	ENSMUST00000224770	ENSMUSP00000065940	ENSMUSG00000054717
PGOMOU00000271138	chr14	7223692	7229138	-	ENSMUST00000172308	ENSMUSP00000088159	ENSMUSG00000090363
PGOMOU00000271634	chr14	7241442	7242285	+	ENSMUST00000170706	ENSMUSP00000135394	ENSMUSG00000021996
PGOMOU00000271638	chr14	7418908	7420099	+	ENSMUST00000165448	ENSMUSP00000080354	ENSMUSG00000060036
PGOMOU00000271149	chr14	7498713	7506148	-	ENSMUST00000167475	ENSMUSP00000131334	ENSMUSG00000094811
PGOMOU00000271643	chr14	7565259	7566105	+	ENSMUST00000170414	ENSMUSP00000135394	ENSMUSG00000021996
PGOMOU00000271645	chr14	7627888	7628386	+	ENSMUST00000224706	ENSMUSP00000065940	ENSMUSG00000054717
PGOMOU00000315776	chr14	7785937	7791652	-	ENSMUST00000238229	ENSMUSP00000108449	ENSMUSG00000007827
PGOMOU00000271646	chr14	7801208	7802030	+	ENSMUST00000057361	ENSMUSP00000062930	ENSMUSG00000004642
PGOMOU00000271649	chr14	8408917	8410195	+	ENSMUST00000224382	ENSMUSP00000071989	ENSMUSG00000041431
PGOMOU00000306295	chr14	8687419	8687965	+	ENSMUST00000225348	ENSMUSP00000142168	ENSMUSG00000026087
PGOMOU00000271160	chr14	8925472	8926180	-	ENSMUST00000225474	ENSMUSP00000099878	ENSMUSG00000028495
PGOMOU00000271651	chr14	9863102	9863702	+	ENSMUST00000162465	ENSMUSP00000015361	ENSMUSG00000015217
PGOMOU00000271652	chr14	9886026	9886629	+	ENSMUST00000162462	ENSMUSP00000048262	ENSMUSG00000033752
PGOMOU00000271653	chr14	11179793	11180618	+	ENSMUST00000162199	ENSMUSP00000016463	ENSMUSG00000016319
PGOMOU00000313829	chr14	11227552	11227989	+	ENSMUST00000080237	ENSMUSP00000041652	ENSMUSG00000041453
PGOMOU00000271162	chr14	11491032	11491658	-	ENSMUST00000224598	ENSMUSP00000115919	ENSMUSG00000008682
PGOMOU00000271654	chr14	12618668	12619241	+	ENSMUST00000225784	ENSMUSP00000017548	ENSMUSG00000017404
PGOMOU00000271655	chr14	12653337	12653825	+	ENSMUST00000224775	ENSMUSP00000073880	ENSMUSG00000061477
PGOMOU00000271656	chr14	12867553	12867885	+	ENSMUST00000022260	ENSMUSP00000021993	ENSMUSG00000021520
PGOMOU00000271657	chr14	12992695	12995179	+	ENSMUST00000223657	ENSMUSP00000127504	ENSMUSG00000087166
PGOMOU00000271163	chr14	13352878	13354080	-	ENSMUST00000118492	ENSMUSP00000136134	ENSMUSG00000035242
PGOMOU00000271164	chr14	13777817	13778441	-	ENSMUST00000167150	ENSMUSP00000017548	ENSMUSG00000017404
PGOMOU00000271165	chr14	13790983	13792060	-	ENSMUST00000225631	ENSMUSP00000001724	ENSMUSG00000001674
PGOMOU00000271661	chr14	14197306	14198464	+	ENSMUST00000225081	ENSMUSP00000096829	ENSMUSG00000074698
PGOMOU00000271166	chr14	14259338	14259638	-	ENSMUST00000223817	ENSMUSP00000022082	ENSMUSG00000021591
PGOMOU00000271662	chr14	14371648	14372248	+	ENSMUST00000225926	ENSMUSP00000065940	ENSMUSG00000054717
PGOMOU00000314685	chr14	14429177	14430245	+	ENSMUST00000223720	ENSMUSP00000127504	ENSMUSG00000087166
PGOMOU00000271664	chr14	14437740	14438708	+	ENSMUST00000225402	ENSMUSP00000020334	ENSMUSG00000020124
PGOMOU00000271167	chr14	14447661	14448944	-	ENSMUST00000224271	ENSMUSP00000075513	ENSMUSG00000059040
PGOMOU00000271665	chr14	14659108	14659879	+	ENSMUST00000226083	ENSMUSP00000073161	ENSMUSG00000060739
PGOMOU00000271168	chr14	15040807	15042169	-	ENSMUST00000224124	ENSMUSP00000099657	ENSMUSG00000028800
PGOMOU00000271169	chr14	15298523	15298861	-	ENSMUST00000225826	ENSMUSP00000141285	ENSMUSG00000040782
PGOMOU00000271170	chr14	15601874	15602023	-	ENSMUST00000223575	ENSMUSP00000042070	ENSMUSG00000036104
PGOMOU00000271667	chr14	15910518	15912163	+	ENSMUST00000223665	ENSMUSP00000088105	ENSMUSG00000027247
PGOMOU00000271668	chr14	16171397	16172608	+	ENSMUST00000225492	ENSMUSP00000034966	ENSMUSG00000032399
PGOMOU00000271669	chr14	16225023	16225370	+	ENSMUST00000225096	ENSMUSP00000083722	ENSMUSG00000073702
PGOMOU00000316079	chr14	16946659	16947433	+	ENSMUST00000223705	ENSMUSP00000159368	NA
PGOMOU00000271672	chr14	16953606	16954197	+	ENSMUST00000224816	ENSMUSP00000035105	ENSMUSG00000032518
PGOMOU00000271673	chr14	17105561	17105876	+	ENSMUST00000225472	ENSMUSP00000025271	ENSMUSG00000024406
PGOMOU00000307309	chr14	17121503	17122100	+	ENSMUST00000224880	ENSMUSP00000144412	ENSMUSG00000066551
PGOMOU00000311394	chr14	17770649	17771122	-	ENSMUST00000225878	ENSMUSP00000149722	ENSMUSG00000048758
PGOMOU00000271676	chr14	18095724	18096034	+	ENSMUST00000226070	ENSMUSP00000027193	ENSMUSG00000026032
PGOMOU00000271174	chr14	18099183	18100060	-	ENSMUST00000182377	ENSMUSP00000113942	ENSMUSG00000057666
PGOMOU00000271677	chr14	18189040	18189554	+	ENSMUST00000224869	ENSMUSP00000105954	ENSMUSG00000014353
PGOMOU00000271678	chr14	18242422	18243253	+	ENSMUST00000224608	ENSMUSP00000096113	ENSMUSG00000074170
PGOMOU00000271679	chr14	18531363	18532604	+	ENSMUST00000038304	ENSMUSP00000055313	ENSMUSG00000021273
PGOMOU00000271175	chr14	18543808	18545132	-	ENSMUST00000224515	ENSMUSP00000092230	ENSMUSG00000009907
PGOMOU00000271680	chr14	18831296	18832031	+	ENSMUST00000118355	ENSMUSP00000104767	ENSMUSG00000027496
PGOMOU00000271177	chr14	19014762	19015937	-	ENSMUST00000223948	ENSMUSP00000064261	ENSMUSG00000028678
PGOMOU00000271682	chr14	19035852	19036352	+	ENSMUST00000224211	ENSMUSP00000068562	ENSMUSG00000020962
PGOMOU00000271683	chr14	19043184	19043425	+	ENSMUST00000225809	ENSMUSP00000071732	ENSMUSG00000023452
PGOMOU00000271178	chr14	19059945	19061823	-	ENSMUST00000225519	ENSMUSP00000071670	ENSMUSG00000098505
PGOMOU00000311408	chr14	19102467	19104133	+	ENSMUST00000224364	ENSMUSP00000037986	ENSMUSG00000038346
PGOMOU00000271179	chr14	19107435	19108900	-	ENSMUST00000225256	ENSMUSP00000001818	ENSMUSG00000001767
PGOMOU00000271180	chr14	19116429	19116924	-	ENSMUST00000224448	ENSMUSP00000028551	ENSMUSG00000027131
PGOMOU00000271686	chr14	19127800	19132109	+	ENSMUST00000164061	ENSMUSP00000075821	ENSMUSG00000063163
PGOMOU00000271688	chr14	19159695	19164408	+	ENSMUST00000171982	ENSMUSP00000113289	ENSMUSG00000070933
PGOMOU00000271689	chr14	19263216	19263497	+	ENSMUST00000223602	ENSMUSP00000076160	ENSMUSG00000040782
PGOMOU00000271181	chr14	19290531	19291209	-	ENSMUST00000225025	ENSMUSP00000100045	ENSMUSG00000001642
PGOMOU00000271182	chr14	19292162	19292529	-	ENSMUST00000224681	ENSMUSP00000074423	ENSMUSG00000096009
PGOMOU00000271184	chr14	19350748	19351647	-	ENSMUST00000223777	ENSMUSP00000126603	ENSMUSG00000021302
PGOMOU00000313798	chr14	19401727	19402599	-	ENSMUST00000179141	ENSMUSP00000079030	ENSMUSG00000061525
PGOMOU00000315777	chr14	19496370	19496534	-	ENSMUST00000225835	ENSMUSP00000136852	ENSMUSG00000096218
PGOMOU00000271690	chr14	19511367	19512558	+	ENSMUST00000167577	ENSMUSP00000080354	ENSMUSG00000060036
PGOMOU00000271691	chr14	19529679	19531632	+	ENSMUST00000225055	ENSMUSP00000124093	ENSMUSG00000022710
PGOMOU00000271191	chr14	19646670	19647054	-	ENSMUST00000225510	ENSMUSP00000028679	ENSMUSG00000027246
PGOMOU00000271192	chr14	19675339	19677660	-	ENSMUST00000167016	ENSMUSP00000127377	ENSMUSG00000094804
PGOMOU00000271193	chr14	19688439	19688992	-	ENSMUST00000223582	ENSMUSP00000093653	ENSMUSG00000071489
PGOMOU00000271194	chr14	19696830	19697209	-	ENSMUST00000223660	ENSMUSP00000132020	ENSMUSG00000062270
PGOMOU00000271195	chr14	20057852	20058297	-	ENSMUST00000224881	ENSMUSP00000142880	ENSMUSG00000033952
PGOMOU00000271196	chr14	20199702	20199954	-	ENSMUST00000225224	ENSMUSP00000115919	ENSMUSG00000008682
PGOMOU00000271197	chr14	20856014	20856421	-	ENSMUST00000225216	ENSMUSP00000016703	ENSMUSG00000016559
PGOMOU00000271199	chr14	22558082	22558453	-	ENSMUST00000093546	ENSMUSP00000083722	ENSMUSG00000073702
PGOMOU00000271200	chr14	22775018	22775244	-	ENSMUST00000224513	ENSMUSP00000122090	ENSMUSG00000001018
PGOMOU00000311409	chr14	23321144	23321507	+	ENSMUST00000225611	ENSMUSP00000148977	ENSMUSG00000009927
PGOMOU00000271697	chr14	24069734	24070637	+	ENSMUST00000109467	ENSMUSP00000096073	ENSMUSG00000036550
PGOMOU00000271698	chr14	24285109	24290650	+	ENSMUST00000224818	ENSMUSP00000026322	ENSMUSG00000025280
PGOMOU00000271700	chr14	24358359	24358954	+	ENSMUST00000223662	ENSMUSP00000081943	ENSMUSG00000006356
PGOMOU00000311395	chr14	25089939	25090406	-	ENSMUST00000224878	ENSMUSP00000149722	ENSMUSG00000048758
PGOMOU00000271203	chr14	25809635	25809881	-	ENSMUST00000184296	ENSMUSP00000022544	ENSMUSG00000021972
PGOMOU00000271204	chr14	25939359	25940580	-	ENSMUST00000183895	ENSMUSP00000093955	ENSMUSG00000071644
PGOMOU00000271704	chr14	26016431	26025837	+	ENSMUST00000184965	ENSMUSP00000107983	ENSMUSG00000021866
PGOMOU00000271206	chr14	26079108	26080296	-	ENSMUST00000184828	ENSMUSP00000093955	ENSMUSG00000071644
PGOMOU00000271707	chr14	26156036	26163648	+	ENSMUST00000184539	ENSMUSP00000107983	ENSMUSG00000021866
PGOMOU00000271207	chr14	26218722	26219910	-	ENSMUST00000184002	ENSMUSP00000093955	ENSMUSG00000071644
PGOMOU00000271711	chr14	26302705	26304913	+	ENSMUST00000223947	ENSMUSP00000124093	ENSMUSG00000022710
PGOMOU00000271208	chr14	26375278	26376172	-	ENSMUST00000160441	ENSMUSP00000142702	ENSMUSG00000063681
PGOMOU00000313831	chr14	26514554	26514910	+	ENSMUST00000104927	ENSMUSP00000078092	ENSMUSG00000062006
PGOMOU00000271209	chr14	26562279	26563076	-	ENSMUST00000204429	ENSMUSP00000052316	ENSMUSG00000048626
PGOMOU00000271712	chr14	26565766	26566388	+	ENSMUST00000203611	ENSMUSP00000099757	ENSMUSG00000047675
PGOMOU00000271715	chr14	26926455	26926762	+	ENSMUST00000223843	ENSMUSP00000024697	ENSMUSG00000023904
PGOMOU00000271716	chr14	27210397	27211249	+	ENSMUST00000225776	ENSMUSP00000009036	ENSMUSG00000008892
PGOMOU00000271210	chr14	27551191	27552158	-	ENSMUST00000225617	ENSMUSP00000011981	ENSMUSG00000011837
PGOMOU00000271718	chr14	27714377	27715877	+	ENSMUST00000224481	ENSMUSP00000023116	ENSMUSG00000022477
PGOMOU00000271719	chr14	28724375	28725259	+	ENSMUST00000224587	ENSMUSP00000080854	ENSMUSG00000058558
PGOMOU00000271720	chr14	29217639	29218130	+	ENSMUST00000099961	ENSMUSP00000117987	ENSMUSG00000071866
PGOMOU00000271721	chr14	29270287	29270467	+	ENSMUST00000225833	ENSMUSP00000046506	ENSMUSG00000041841
PGOMOU00000271722	chr14	29902950	29904393	+	ENSMUST00000225864	ENSMUSP00000073880	ENSMUSG00000061477
PGOMOU00000271214	chr14	30027687	30028351	-	ENSMUST00000225370	ENSMUSP00000049834	ENSMUSG00000041777
PGOMOU00000271723	chr14	30207738	30208219	+	ENSMUST00000224405	ENSMUSP00000123410	ENSMUSG00000046364
PGOMOU00000271216	chr14	30383803	30384354	-	ENSMUST00000224661	ENSMUSP00000109399	ENSMUSG00000047215
PGOMOU00000271724	chr14	30397994	30398443	+	ENSMUST00000224443	ENSMUSP00000062832	ENSMUSG00000046323
PGOMOU00000271725	chr14	30402002	30402988	+	ENSMUST00000225813	ENSMUSP00000031617	ENSMUSG00000029614
PGOMOU00000271726	chr14	30423270	30423883	+	ENSMUST00000224520	ENSMUSP00000019405	ENSMUSG00000019261
PGOMOU00000271729	chr14	30804379	30805160	+	ENSMUST00000227272	ENSMUSP00000023564	ENSMUSG00000022858
PGOMOU00000271218	chr14	31042317	31043120	-	ENSMUST00000226537	ENSMUSP00000078654	ENSMUSG00000062328
PGOMOU00000314207	chr14	31076638	31077435	-	ENSMUST00000171235	ENSMUSP00000099962	ENSMUSG00000062647
PGOMOU00000315385	chr14	31458828	31459225	-	ENSMUST00000227978	ENSMUSP00000157706	ENSMUSG00000056671
PGOMOU00000271730	chr14	31802869	31803265	+	ENSMUST00000228722	ENSMUSP00000016703	ENSMUSG00000016559
PGOMOU00000271222	chr14	32035915	32036338	-	ENSMUST00000228805	ENSMUSP00000106509	ENSMUSG00000044573
PGOMOU00000313515	chr14	32154748	32156071	-	ENSMUST00000227860	ENSMUSP00000061616	ENSMUSG00000021282
PGOMOU00000271224	chr14	32266593	32267748	-	ENSMUST00000165950	ENSMUSP00000022962	ENSMUSG00000022337
PGOMOU00000271731	chr14	32897719	32898729	+	ENSMUST00000182832	ENSMUSP00000138508	ENSMUSG00000057666
PGOMOU00000271732	chr14	33202858	33203263	+	ENSMUST00000228565	ENSMUSP00000114294	ENSMUSG00000041762
PGOMOU00000271733	chr14	33213160	33213392	+	ENSMUST00000227859	ENSMUSP00000076162	ENSMUSG00000062687
PGOMOU00000311396	chr14	33428642	33429025	-	ENSMUST00000227392	ENSMUSP00000040315	ENSMUSG00000042688
PGOMOU00000314223	chr14	33432133	33432940	+	ENSMUST00000228189	ENSMUSP00000099962	ENSMUSG00000062647
PGOMOU00000271736	chr14	34084753	34085085	+	ENSMUST00000227780	ENSMUSP00000019302	ENSMUSG00000019158
PGOMOU00000271737	chr14	34139448	34139815	+	ENSMUST00000227054	ENSMUSP00000079672	ENSMUSG00000062997
PGOMOU00000271227	chr14	34175731	34176309	-	ENSMUST00000228606	ENSMUSP00000033544	ENSMUSG00000031201
PGOMOU00000271738	chr14	34218076	34218385	+	ENSMUST00000227397	ENSMUSP00000045048	ENSMUSG00000042079
PGOMOU00000271739	chr14	34260332	34261683	+	ENSMUST00000227225	ENSMUSP00000043279	ENSMUSG00000035798
PGOMOU00000271740	chr14	34263123	34263536	+	ENSMUST00000228310	ENSMUSP00000062832	ENSMUSG00000046323
PGOMOU00000271741	chr14	34280843	34281179	+	ENSMUST00000227194	ENSMUSP00000108003	ENSMUSG00000025290
PGOMOU00000271742	chr14	34345281	34345583	+	ENSMUST00000226608	ENSMUSP00000057937	ENSMUSG00000030814
PGOMOU00000271744	chr14	34516195	34516676	+	ENSMUST00000227512	ENSMUSP00000041652	ENSMUSG00000041453
PGOMOU00000271228	chr14	35219139	35219438	-	ENSMUST00000227262	ENSMUSP00000077857	ENSMUSG00000060636
PGOMOU00000271229	chr14	35548132	35549126	-	ENSMUST00000227874	ENSMUSP00000073161	ENSMUSG00000060739
PGOMOU00000271745	chr14	35820609	35821060	+	ENSMUST00000227206	ENSMUSP00000117987	ENSMUSG00000071866
PGOMOU00000271746	chr14	35980994	35981268	+	ENSMUST00000228746	ENSMUSP00000025702	ENSMUSG00000024787
PGOMOU00000314225	chr14	36013948	36015385	+	ENSMUST00000227667	ENSMUSP00000153709	ENSMUSG00000096405
PGOMOU00000307924	chr14	36050560	36051220	+	ENSMUST00000227394	ENSMUSP00000111407	ENSMUSG00000039556
PGOMOU00000314208	chr14	36089359	36090816	-	ENSMUST00000100708	ENSMUSP00000153709	ENSMUSG00000096405
PGOMOU00000271749	chr14	36619278	36620087	+	ENSMUST00000225675	ENSMUSP00000114557	ENSMUSG00000054766
PGOMOU00000271230	chr14	37023959	37024534	-	ENSMUST00000223806	ENSMUSP00000078654	ENSMUSG00000062328
PGOMOU00000271231	chr14	37182204	37183065	-	ENSMUST00000224221	ENSMUSP00000110183	ENSMUSG00000072419
PGOMOU00000314226	chr14	37722117	37722937	+	ENSMUST00000225782	ENSMUSP00000154811	ENSMUSG00000059586
PGOMOU00000271232	chr14	37911848	37912698	-	ENSMUST00000223652	ENSMUSP00000031617	ENSMUSG00000029614
PGOMOU00000271751	chr14	38074111	38074901	+	ENSMUST00000224927	ENSMUSP00000142702	ENSMUSG00000063681
PGOMOU00000271234	chr14	39839784	39840009	-	ENSMUST00000224649	ENSMUSP00000021734	ENSMUSG00000021303
PGOMOU00000271756	chr14	40006220	40006549	+	ENSMUST00000086606	ENSMUSP00000041538	ENSMUSG00000035530
PGOMOU00000271235	chr14	40294120	40295530	-	ENSMUST00000225522	ENSMUSP00000068260	ENSMUSG00000028656
PGOMOU00000271757	chr14	40329444	40329717	+	ENSMUST00000223953	ENSMUSP00000079816	ENSMUSG00000060743
PGOMOU00000271759	chr14	40449117	40449621	+	ENSMUST00000225248	ENSMUSP00000027232	ENSMUSG00000026064
PGOMOU00000271760	chr14	40557238	40558240	+	ENSMUST00000182253	ENSMUSP00000113942	ENSMUSG00000057666
PGOMOU00000271761	chr14	41148912	41149104	+	ENSMUST00000225779	ENSMUSP00000054745	ENSMUSG00000049969
PGOMOU00000271236	chr14	41191401	41191653	-	ENSMUST00000224939	ENSMUSP00000013559	ENSMUSG00000013415
PGOMOU00000271237	chr14	41219463	41221651	-	ENSMUST00000166690	ENSMUSP00000127078	ENSMUSG00000091142
PGOMOU00000271239	chr14	41307354	41309643	-	ENSMUST00000171502	ENSMUSP00000125877	ENSMUSG00000093833
PGOMOU00000271240	chr14	41370175	41372374	-	ENSMUST00000166765	ENSMUSP00000128755	ENSMUSG00000096372
PGOMOU00000271241	chr14	41436816	41439018	-	ENSMUST00000168278	ENSMUSP00000130920	ENSMUSG00000091569
PGOMOU00000271242	chr14	41473616	41475917	-	ENSMUST00000170173	ENSMUSP00000136414	ENSMUSG00000091725
PGOMOU00000271767	chr14	41517217	41519215	+	ENSMUST00000111862	ENSMUSP00000127813	ENSMUSG00000090363
PGOMOU00000271243	chr14	41538031	41540815	-	ENSMUST00000163167	ENSMUSP00000127078	ENSMUSG00000091142
PGOMOU00000271244	chr14	41608857	41611107	-	ENSMUST00000169043	ENSMUSP00000136414	ENSMUSG00000091725
PGOMOU00000271245	chr14	41631680	41633816	-	ENSMUST00000165903	ENSMUSP00000136414	ENSMUSG00000091725
PGOMOU00000271768	chr14	41673751	41676835	+	ENSMUST00000164048	ENSMUSP00000093884	ENSMUSG00000079244
PGOMOU00000271250	chr14	41889687	41892459	-	ENSMUST00000166987	ENSMUSP00000136414	ENSMUSG00000091725
PGOMOU00000314209	chr14	41946433	41948671	-	ENSMUST00000171867	ENSMUSP00000132825	ENSMUSG00000091122
PGOMOU00000271252	chr14	42025476	42027672	-	ENSMUST00000168135	ENSMUSP00000136414	ENSMUSG00000091725
PGOMOU00000271253	chr14	42037609	42040012	-	ENSMUST00000170403	ENSMUSP00000130156	ENSMUSG00000091131
PGOMOU00000271773	chr14	42067059	42070137	+	ENSMUST00000168668	ENSMUSP00000093884	ENSMUSG00000079244
PGOMOU00000271255	chr14	42091673	42095245	-	ENSMUST00000167772	ENSMUSP00000129153	ENSMUSG00000092148
PGOMOU00000271256	chr14	42145893	42148119	-	ENSMUST00000167690	ENSMUSP00000130920	ENSMUSG00000091569
PGOMOU00000271257	chr14	42175704	42178006	-	ENSMUST00000172006	ENSMUSP00000136414	ENSMUSG00000091725
PGOMOU00000271776	chr14	42218285	42220283	+	ENSMUST00000096155	ENSMUSP00000127993	ENSMUSG00000079386
PGOMOU00000271258	chr14	42243217	42245444	-	ENSMUST00000166586	ENSMUSP00000128755	ENSMUSG00000096372
PGOMOU00000271259	chr14	42359209	42361450	-	ENSMUST00000169013	ENSMUSP00000136414	ENSMUSG00000091725
PGOMOU00000314210	chr14	42371350	42373777	-	ENSMUST00000169447	ENSMUSP00000130156	ENSMUSG00000091131
PGOMOU00000271778	chr14	42411451	42414526	+	ENSMUST00000169844	ENSMUSP00000093884	ENSMUSG00000079244
PGOMOU00000313523	chr14	42452905	42453082	+	ENSMUST00000224985	ENSMUSP00000143492	ENSMUSG00000040274
PGOMOU00000271262	chr14	42485417	42487658	-	ENSMUST00000166052	ENSMUSP00000128755	ENSMUSG00000096372
PGOMOU00000313524	chr14	42543472	42543704	+	ENSMUST00000224774	ENSMUSP00000143492	ENSMUSG00000040274
PGOMOU00000271782	chr14	42557051	42560015	+	ENSMUST00000171009	ENSMUSP00000093884	ENSMUSG00000079244
PGOMOU00000271263	chr14	42582988	42585202	-	ENSMUST00000167936	ENSMUSP00000128755	ENSMUSG00000096372
PGOMOU00000271264	chr14	42685234	42687469	-	ENSMUST00000168538	ENSMUSP00000136414	ENSMUSG00000091725
PGOMOU00000314211	chr14	42697337	42699767	-	ENSMUST00000166883	ENSMUSP00000130156	ENSMUSG00000091131
PGOMOU00000271785	chr14	42728272	42731344	+	ENSMUST00000160566	ENSMUSP00000093884	ENSMUSG00000079244
PGOMOU00000271266	chr14	42752315	42754334	-	ENSMUST00000169187	ENSMUSP00000128755	ENSMUSG00000096372
PGOMOU00000271267	chr14	42782883	42785217	-	ENSMUST00000163454	ENSMUSP00000136414	ENSMUSG00000091725
PGOMOU00000271787	chr14	42825371	42828470	+	ENSMUST00000163570	ENSMUSP00000093884	ENSMUSG00000079244
PGOMOU00000313525	chr14	42866650	42866857	+	ENSMUST00000224668	ENSMUSP00000065555	ENSMUSG00000097327
PGOMOU00000271269	chr14	42976995	42979191	-	ENSMUST00000164236	ENSMUSP00000129358	ENSMUSG00000091718
PGOMOU00000271270	chr14	43000499	43002836	-	ENSMUST00000167426	ENSMUSP00000136414	ENSMUSG00000091725
PGOMOU00000271790	chr14	43042970	43045946	+	ENSMUST00000171180	ENSMUSP00000093884	ENSMUSG00000079244
PGOMOU00000271271	chr14	43060214	43062467	-	ENSMUST00000163480	ENSMUSP00000128755	ENSMUSG00000096372
PGOMOU00000313526	chr14	43089553	43089785	+	ENSMUST00000224409	ENSMUSP00000143492	ENSMUSG00000040274
PGOMOU00000314682	chr14	43120937	43122471	-	ENSMUST00000169632	ENSMUSP00000155320	ENSMUSG00000116359
PGOMOU00000271273	chr14	43133466	43135689	-	ENSMUST00000172225	ENSMUSP00000128755	ENSMUSG00000096372
PGOMOU00000271274	chr14	43147487	43149893	-	ENSMUST00000168726	ENSMUSP00000130156	ENSMUSG00000091131
PGOMOU00000313527	chr14	43168802	43169034	+	ENSMUST00000224591	ENSMUSP00000143492	ENSMUSG00000040274
PGOMOU00000271275	chr14	43211909	43214147	-	ENSMUST00000165395	ENSMUSP00000127078	ENSMUSG00000091142
PGOMOU00000313528	chr14	43250820	43251053	+	ENSMUST00000224139	ENSMUSP00000143492	ENSMUSG00000040274
PGOMOU00000271276	chr14	43277419	43279645	-	ENSMUST00000171314	ENSMUSP00000136414	ENSMUSG00000091725
PGOMOU00000271278	chr14	43318175	43320397	-	ENSMUST00000165969	ENSMUSP00000136414	ENSMUSG00000091725
PGOMOU00000314212	chr14	43332701	43334975	-	ENSMUST00000165748	ENSMUSP00000132825	ENSMUSG00000091122
PGOMOU00000271799	chr14	43386214	43389182	+	ENSMUST00000171913	ENSMUSP00000093884	ENSMUSG00000079244
PGOMOU00000271280	chr14	43399151	43400147	-	ENSMUST00000226747	ENSMUSP00000136003	ENSMUSG00000091122
PGOMOU00000271281	chr14	43500011	43501007	-	ENSMUST00000226177	ENSMUSP00000136003	ENSMUSG00000091122
PGOMOU00000271282	chr14	43513572	43517207	-	ENSMUST00000228267	ENSMUSP00000130156	ENSMUSG00000091131
PGOMOU00000271283	chr14	43562300	43564547	-	ENSMUST00000166927	ENSMUSP00000136414	ENSMUSG00000091725
PGOMOU00000271284	chr14	43593005	43595276	-	ENSMUST00000164869	ENSMUSP00000136414	ENSMUSG00000091725
PGOMOU00000271805	chr14	43635674	43638776	+	ENSMUST00000172151	ENSMUSP00000093884	ENSMUSG00000079244
PGOMOU00000271285	chr14	43653029	43655027	-	ENSMUST00000168739	ENSMUSP00000129358	ENSMUSG00000091718
PGOMOU00000271286	chr14	43700269	43702426	-	ENSMUST00000166437	ENSMUSP00000128755	ENSMUSG00000096372
PGOMOU00000314233	chr14	43713383	43715579	+	ENSMUST00000168388	ENSMUSP00000020217	ENSMUSG00000020029
PGOMOU00000271808	chr14	43730063	43731362	+	ENSMUST00000227376	ENSMUSP00000078129	ENSMUSG00000050961
PGOMOU00000313530	chr14	43736459	43736660	+	ENSMUST00000228192	ENSMUSP00000065555	ENSMUSG00000097327
PGOMOU00000271287	chr14	43768934	43771115	-	ENSMUST00000172449	ENSMUSP00000136003	ENSMUSG00000091122
PGOMOU00000271810	chr14	43787317	43788616	+	ENSMUST00000227406	ENSMUSP00000078129	ENSMUSG00000050961
PGOMOU00000313531	chr14	43797289	43797490	+	ENSMUST00000227998	ENSMUSP00000065555	ENSMUSG00000097327
PGOMOU00000271288	chr14	43853729	43854179	-	ENSMUST00000161720	ENSMUSP00000056293	ENSMUSG00000050766
PGOMOU00000271812	chr14	43864917	43865349	+	ENSMUST00000178173	ENSMUSP00000067008	ENSMUSG00000053961
PGOMOU00000271289	chr14	43874875	43875334	-	ENSMUST00000161963	ENSMUSP00000098256	ENSMUSG00000072601
PGOMOU00000271290	chr14	43901685	43902038	-	ENSMUST00000161935	ENSMUSP00000056293	ENSMUSG00000050766
PGOMOU00000271813	chr14	43912992	43913424	+	ENSMUST00000177964	ENSMUSP00000067008	ENSMUSG00000053961
PGOMOU00000315386	chr14	43940997	43941858	+	ENSMUST00000161130	ENSMUSP00000120715	ENSMUSG00000044533
PGOMOU00000271291	chr14	43969077	43969518	-	ENSMUST00000161287	ENSMUSP00000056418	ENSMUSG00000047222
PGOMOU00000271815	chr14	43991714	43992173	+	ENSMUST00000161871	ENSMUSP00000056418	ENSMUSG00000047222
PGOMOU00000271292	chr14	44021600	44022458	-	ENSMUST00000159783	ENSMUSP00000120715	ENSMUSG00000044533
PGOMOU00000271816	chr14	44046985	44047450	+	ENSMUST00000100689	ENSMUSP00000123872	ENSMUSG00000090166
PGOMOU00000271293	chr14	44056983	44057418	-	ENSMUST00000162314	ENSMUSP00000067008	ENSMUSG00000053961
PGOMOU00000271817	chr14	44074561	44075023	+	ENSMUST00000161968	ENSMUSP00000056293	ENSMUSG00000050766
PGOMOU00000271818	chr14	44113372	44114539	+	ENSMUST00000227035	ENSMUSP00000130156	ENSMUSG00000091131
PGOMOU00000313517	chr14	44116576	44116777	-	ENSMUST00000228592	ENSMUSP00000065555	ENSMUSG00000097327
PGOMOU00000271295	chr14	44120072	44121253	-	ENSMUST00000226712	ENSMUSP00000078129	ENSMUSG00000050961
PGOMOU00000271819	chr14	44138385	44140545	+	ENSMUST00000171204	ENSMUSP00000132417	ENSMUSG00000095318
PGOMOU00000271820	chr14	44210608	44210861	+	ENSMUST00000226200	ENSMUSP00000098259	ENSMUSG00000072605
PGOMOU00000271298	chr14	44230931	44231161	-	ENSMUST00000227075	ENSMUSP00000132509	ENSMUSG00000096446
PGOMOU00000315034	chr14	44306134	44306443	-	ENSMUST00000226123	ENSMUSP00000156733	ENSMUSG00000072778
PGOMOU00000271821	chr14	44307689	44309906	+	ENSMUST00000166178	ENSMUSP00000132417	ENSMUSG00000095318
PGOMOU00000271822	chr14	44379870	44382093	+	ENSMUST00000171785	ENSMUSP00000136003	ENSMUSG00000091122
PGOMOU00000271823	chr14	44447792	44450009	+	ENSMUST00000180006	ENSMUSP00000136003	ENSMUSG00000091122
PGOMOU00000271302	chr14	44477337	44479911	-	ENSMUST00000111864	ENSMUSP00000107491	ENSMUSG00000079265
PGOMOU00000314235	chr14	44530797	44533002	+	ENSMUST00000171170	ENSMUSP00000132825	ENSMUSG00000091122
PGOMOU00000271826	chr14	44614692	44617119	+	ENSMUST00000169178	ENSMUSP00000131482	ENSMUSG00000091725
PGOMOU00000271827	chr14	44623288	44625490	+	ENSMUST00000166034	ENSMUSP00000136003	ENSMUSG00000091122
PGOMOU00000271828	chr14	44687491	44689874	+	ENSMUST00000177550	ENSMUSP00000132825	ENSMUSG00000091122
PGOMOU00000271829	chr14	44701858	44704087	+	ENSMUST00000165542	ENSMUSP00000136414	ENSMUSG00000091725
PGOMOU00000271830	chr14	44753446	44753631	+	ENSMUST00000224861	ENSMUSP00000132417	ENSMUSG00000095318
PGOMOU00000271831	chr14	44777463	44779762	+	ENSMUST00000164622	ENSMUSP00000126820	ENSMUSG00000091733
PGOMOU00000271307	chr14	44782571	44783601	-	ENSMUST00000227590	ENSMUSP00000028679	ENSMUSG00000027246
PGOMOU00000271308	chr14	44804701	44805484	-	ENSMUST00000170463	ENSMUSP00000142702	ENSMUSG00000063681
PGOMOU00000271832	chr14	44846050	44846350	+	ENSMUST00000227561	ENSMUSP00000037939	ENSMUSG00000042572
PGOMOU00000271833	chr14	44905748	44906516	+	ENSMUST00000228048	ENSMUSP00000142702	ENSMUSG00000063681
PGOMOU00000271834	chr14	44933163	44934206	+	ENSMUST00000228907	ENSMUSP00000028679	ENSMUSG00000027246
PGOMOU00000271309	chr14	44939102	44939266	-	ENSMUST00000227025	ENSMUSP00000126820	ENSMUSG00000091733
PGOMOU00000271835	chr14	44974027	44974252	+	ENSMUST00000227324	ENSMUSP00000093653	ENSMUSG00000071489
PGOMOU00000271836	chr14	45090615	45091900	+	ENSMUST00000228799	ENSMUSP00000094778	ENSMUSG00000072235
PGOMOU00000306296	chr14	45130034	45130384	+	ENSMUST00000228126	ENSMUSP00000128952	ENSMUSG00000092109
PGOMOU00000271838	chr14	45211523	45212432	+	ENSMUST00000118407	ENSMUSP00000001513	ENSMUSG00000001473
PGOMOU00000271311	chr14	45546408	45558173	-	ENSMUST00000228149	ENSMUSP00000029090	ENSMUSG00000027573
PGOMOU00000271839	chr14	45704536	45713723	+	ENSMUST00000117730	ENSMUSP00000109399	ENSMUSG00000047215
PGOMOU00000271312	chr14	45713132	45713324	-	ENSMUST00000117292	ENSMUSP00000115577	ENSMUSG00000047215
PGOMOU00000271313	chr14	45858076	45858546	-	ENSMUST00000121261	ENSMUSP00000099908	ENSMUSG00000020460
PGOMOU00000271314	chr14	45919087	45919465	-	ENSMUST00000120730	ENSMUSP00000125754	ENSMUSG00000060743
PGOMOU00000271840	chr14	45925934	45926197	+	ENSMUST00000226223	ENSMUSP00000057512	ENSMUSG00000044627
PGOMOU00000271841	chr14	46027428	46028784	+	ENSMUST00000117504	ENSMUSP00000005336	ENSMUSG00000005204
PGOMOU00000271842	chr14	46607552	46608952	+	ENSMUST00000226841	ENSMUSP00000033158	ENSMUSG00000030870
PGOMOU00000271843	chr14	47162377	47162634	+	ENSMUST00000226396	ENSMUSP00000099962	ENSMUSG00000062647
PGOMOU00000271315	chr14	47177883	47178546	-	ENSMUST00000226918	ENSMUSP00000066639	ENSMUSG00000051732
PGOMOU00000271844	chr14	47199870	47200120	+	ENSMUST00000228847	ENSMUSP00000072518	ENSMUSG00000057411
PGOMOU00000314214	chr14	47419758	47420189	-	ENSMUST00000226636	ENSMUSP00000069004	ENSMUSG00000063457
PGOMOU00000271845	chr14	47569526	47569774	+	ENSMUST00000228790	ENSMUSP00000020203	ENSMUSG00000020018
PGOMOU00000311412	chr14	48227201	48228206	+	ENSMUST00000181413	ENSMUSP00000073289	ENSMUSG00000057666
PGOMOU00000271318	chr14	48387114	48388005	-	ENSMUST00000228744	ENSMUSP00000031625	ENSMUSG00000029621
PGOMOU00000271847	chr14	48408618	48409618	+	ENSMUST00000182522	ENSMUSP00000073289	ENSMUSG00000057666
PGOMOU00000271319	chr14	48695601	48695981	-	ENSMUST00000226751	ENSMUSP00000099595	ENSMUSG00000059291
PGOMOU00000271320	chr14	48834168	48834534	-	ENSMUST00000226725	ENSMUSP00000121346	ENSMUSG00000048100
PGOMOU00000271321	chr14	48867329	48867800	-	ENSMUST00000226324	ENSMUSP00000022855	ENSMUSG00000022247
PGOMOU00000271322	chr14	49112210	49112798	-	ENSMUST00000227008	ENSMUSP00000017548	ENSMUSG00000017404
PGOMOU00000315255	chr14	49713246	49713622	-	ENSMUST00000115992	ENSMUSP00000023269	ENSMUSG00000098274
PGOMOU00000271848	chr14	49805849	49826516	+	ENSMUST00000228347	ENSMUSP00000036220	ENSMUSG00000036242
PGOMOU00000271849	chr14	49984923	49985274	+	ENSMUST00000227648	ENSMUSP00000144581	ENSMUSG00000071537
PGOMOU00000271324	chr14	50411178	50411460	-	ENSMUST00000205382	ENSMUSP00000066496	ENSMUSG00000053815
PGOMOU00000271850	chr14	50552868	50553828	+	ENSMUST00000227085	ENSMUSP00000019231	ENSMUSG00000019087
PGOMOU00000271851	chr14	50670388	50672234	+	ENSMUST00000227826	ENSMUSP00000035437	ENSMUSG00000034333
PGOMOU00000271852	chr14	50769248	50769730	+	ENSMUST00000080330	ENSMUSP00000041652	ENSMUSG00000041453
PGOMOU00000314236	chr14	50787816	50788239	+	ENSMUST00000226991	ENSMUSP00000092502	ENSMUSG00000044533
PGOMOU00000271325	chr14	50978447	50978936	-	ENSMUST00000228819	ENSMUSP00000019803	ENSMUSG00000019659
PGOMOU00000271326	chr14	50995713	50997075	-	ENSMUST00000228496	ENSMUSP00000096277	ENSMUSG00000045662
PGOMOU00000271328	chr14	51167967	51168425	-	ENSMUST00000228894	ENSMUSP00000075074	ENSMUSG00000059606
PGOMOU00000271854	chr14	51277602	51277709	+	ENSMUST00000227528	ENSMUSP00000056293	ENSMUSG00000050766
PGOMOU00000271856	chr14	51314461	51314928	+	ENSMUST00000228121	ENSMUSP00000118105	ENSMUSG00000043866
PGOMOU00000271857	chr14	51358603	51359964	+	ENSMUST00000228571	ENSMUSP00000031640	ENSMUSG00000029635
PGOMOU00000271858	chr14	51377284	51380974	+	ENSMUST00000228290	ENSMUSP00000129352	ENSMUSG00000091930
PGOMOU00000271859	chr14	51428763	51432043	+	ENSMUST00000226341	ENSMUSP00000129352	ENSMUSG00000091930
PGOMOU00000271330	chr14	51556635	51559358	-	ENSMUST00000161175	ENSMUSP00000136414	ENSMUSG00000091725
PGOMOU00000314237	chr14	51579731	51580195	+	ENSMUST00000226481	ENSMUSP00000020217	ENSMUSG00000020029
PGOMOU00000314238	chr14	51598894	51599374	+	ENSMUST00000227539	ENSMUSP00000020217	ENSMUSG00000020029
PGOMOU00000314239	chr14	51618064	51618541	+	ENSMUST00000227619	ENSMUSP00000020217	ENSMUSG00000020029
PGOMOU00000271331	chr14	51679863	51682065	-	ENSMUST00000171742	ENSMUSP00000136414	ENSMUSG00000091725
PGOMOU00000271866	chr14	51741105	51741322	+	ENSMUST00000228873	ENSMUSP00000065555	ENSMUSG00000097327
PGOMOU00000271867	chr14	51753505	51753949	+	ENSMUST00000168308	ENSMUSP00000056418	ENSMUSG00000047222
PGOMOU00000271332	chr14	51793304	51793753	-	ENSMUST00000166834	ENSMUSP00000056418	ENSMUSG00000047222
PGOMOU00000271870	chr14	51825720	51826293	+	ENSMUST00000167221	ENSMUSP00000024981	ENSMUSG00000024165
PGOMOU00000271871	chr14	51838999	51839461	+	ENSMUST00000164700	ENSMUSP00000056293	ENSMUSG00000050766
PGOMOU00000271873	chr14	52069471	52070019	+	ENSMUST00000228203	ENSMUSP00000078654	ENSMUSG00000062328
PGOMOU00000271333	chr14	52071523	52071927	-	ENSMUST00000227288	ENSMUSP00000079340	ENSMUSG00000057863
PGOMOU00000271335	chr14	52368918	52369688	-	ENSMUST00000200261	ENSMUSP00000125548	ENSMUSG00000060073
PGOMOU00000314240	chr14	52420556	52420828	+	ENSMUST00000196536	ENSMUSP00000154732	ENSMUSG00000021917
PGOMOU00000271336	chr14	52482885	52483060	-	ENSMUST00000198495	ENSMUSP00000033739	ENSMUSG00000031373
PGOMOU00000271337	chr14	52508542	52509082	-	ENSMUST00000198892	ENSMUSP00000075513	ENSMUSG00000059040
PGOMOU00000271338	chr14	52538652	52540876	-	ENSMUST00000199916	ENSMUSP00000033313	ENSMUSG00000031007
PGOMOU00000271877	chr14	52607307	52607804	+	ENSMUST00000199078	ENSMUSP00000100440	ENSMUSG00000096096
PGOMOU00000271878	chr14	52639531	52639755	+	ENSMUST00000198116	ENSMUSP00000090891	ENSMUSG00000057113
PGOMOU00000271881	chr14	52710913	52711402	+	ENSMUST00000120914	ENSMUSP00000100414	ENSMUSG00000076826
PGOMOU00000271882	chr14	52774869	52775615	+	ENSMUST00000197998	ENSMUSP00000115827	ENSMUSG00000079020
PGOMOU00000271883	chr14	52887587	52888080	+	ENSMUST00000199874	ENSMUSP00000100346	ENSMUSG00000076760
PGOMOU00000271884	chr14	52914428	52914702	+	ENSMUST00000196107	ENSMUSP00000136664	ENSMUSG00000096106
PGOMOU00000307128	chr14	52928332	52928601	+	ENSMUST00000170041	ENSMUSP00000136664	ENSMUSG00000096106
PGOMOU00000271339	chr14	52969940	52970374	-	ENSMUST00000197181	ENSMUSP00000034097	ENSMUSG00000031672
PGOMOU00000271340	chr14	52992957	52993267	-	ENSMUST00000197234	ENSMUSP00000130899	ENSMUSG00000019971
PGOMOU00000307129	chr14	53101801	53102265	+	ENSMUST00000185224	ENSMUSP00000136741	ENSMUSG00000096478
PGOMOU00000271886	chr14	53135122	53135678	+	ENSMUST00000200113	ENSMUSP00000100362	ENSMUSG00000096615
PGOMOU00000271889	chr14	53198525	53199018	+	ENSMUST00000197693	ENSMUSP00000100346	ENSMUSG00000076760
PGOMOU00000271890	chr14	53225402	53225676	+	ENSMUST00000197136	ENSMUSP00000136664	ENSMUSG00000096106
PGOMOU00000307130	chr14	53239284	53239553	+	ENSMUST00000164511	ENSMUSP00000136664	ENSMUSG00000096106
PGOMOU00000271341	chr14	53281075	53281509	-	ENSMUST00000200519	ENSMUSP00000034097	ENSMUSG00000031672
PGOMOU00000271891	chr14	53466079	53466828	+	ENSMUST00000199341	ENSMUSP00000115827	ENSMUSG00000079020
PGOMOU00000271893	chr14	53586500	53586964	+	ENSMUST00000198999	ENSMUSP00000100346	ENSMUSG00000076760
PGOMOU00000271894	chr14	53614945	53615224	+	ENSMUST00000199855	ENSMUSP00000136664	ENSMUSG00000096106
PGOMOU00000271344	chr14	53663341	53663780	-	ENSMUST00000197221	ENSMUSP00000034097	ENSMUSG00000031672
PGOMOU00000271345	chr14	53694573	53694875	-	ENSMUST00000200597	ENSMUSP00000130899	ENSMUSG00000019971
PGOMOU00000307131	chr14	53729558	53730074	+	ENSMUST00000117226	ENSMUSP00000100365	ENSMUSG00000076778
PGOMOU00000271896	chr14	53738375	53738838	+	ENSMUST00000130122	ENSMUSP00000100382	ENSMUSG00000076795
PGOMOU00000271897	chr14	53778603	53778873	+	ENSMUST00000200663	ENSMUSP00000100364	ENSMUSG00000096055
PGOMOU00000271898	chr14	53863110	53863661	+	ENSMUST00000142754	ENSMUSP00000100389	ENSMUSG00000095646
PGOMOU00000271346	chr14	54323998	54324323	-	ENSMUST00000196803	ENSMUSP00000065940	ENSMUSG00000054717
PGOMOU00000271900	chr14	54334217	54334899	+	ENSMUST00000196637	ENSMUSP00000048833	ENSMUSG00000040731
PGOMOU00000271347	chr14	54805746	54806096	-	ENSMUST00000227919	ENSMUSP00000071881	ENSMUSG00000060461
PGOMOU00000271348	chr14	54826247	54826676	-	ENSMUST00000125697	ENSMUSP00000071470	ENSMUSG00000060591
PGOMOU00000271903	chr14	55041772	55042772	+	ENSMUST00000153034	ENSMUSP00000073289	ENSMUSG00000057666
PGOMOU00000314241	chr14	55169709	55176639	+	ENSMUST00000228176	ENSMUSP00000154006	ENSMUSG00000022210
PGOMOU00000311397	chr14	55245606	55246059	-	ENSMUST00000228056	ENSMUSP00000149722	ENSMUSG00000048758
PGOMOU00000271350	chr14	55349784	55350690	-	ENSMUST00000227916	ENSMUSP00000100884	ENSMUSG00000025404
PGOMOU00000271905	chr14	55383597	55394148	+	ENSMUST00000226206	ENSMUSP00000022820	ENSMUSG00000022209
PGOMOU00000306297	chr14	55537869	55539154	+	ENSMUST00000226714	ENSMUSP00000073289	ENSMUSG00000057666
PGOMOU00000271351	chr14	55950063	55952341	-	ENSMUST00000228685	ENSMUSP00000038103	ENSMUSG00000061068
PGOMOU00000271352	chr14	55966725	55966865	-	ENSMUST00000227962	ENSMUSP00000015594	ENSMUSG00000022157
PGOMOU00000314242	chr14	55989063	55989685	+	ENSMUST00000228271	ENSMUSP00000154406	ENSMUSG00000022225
PGOMOU00000271353	chr14	56162131	56162801	-	ENSMUST00000224928	ENSMUSP00000033673	ENSMUSG00000031311
PGOMOU00000313802	chr14	56178004	56180711	-	ENSMUST00000224626	ENSMUSP00000153137	ENSMUSG00000015443
PGOMOU00000271908	chr14	56181827	56182507	+	ENSMUST00000223969	ENSMUSP00000032934	ENSMUSG00000030695
PGOMOU00000271909	chr14	56250069	56251077	+	ENSMUST00000182170	ENSMUSP00000113942	ENSMUSG00000057666
PGOMOU00000307310	chr14	56275793	56276948	+	ENSMUST00000224940	ENSMUSP00000144412	ENSMUSG00000066551
PGOMOU00000271356	chr14	56665721	56666207	-	ENSMUST00000210886	ENSMUSP00000115500	ENSMUSG00000021660
PGOMOU00000271358	chr14	56836292	56837036	-	ENSMUST00000225694	ENSMUSP00000028890	ENSMUSG00000027405
PGOMOU00000271911	chr14	56865413	56866355	+	ENSMUST00000224747	ENSMUSP00000050189	ENSMUSG00000063015
PGOMOU00000271359	chr14	57178978	57179160	-	ENSMUST00000225618	ENSMUSP00000073581	ENSMUSG00000061983
PGOMOU00000271914	chr14	57217233	57217642	+	ENSMUST00000223699	ENSMUSP00000079628	ENSMUSG00000061787
PGOMOU00000271915	chr14	57363385	57363733	+	ENSMUST00000223673	ENSMUSP00000066210	ENSMUSG00000055839
PGOMOU00000271360	chr14	57384865	57385250	-	ENSMUST00000225457	ENSMUSP00000078092	ENSMUSG00000062006
PGOMOU00000314215	chr14	57435721	57436513	-	ENSMUST00000119952	ENSMUSP00000099962	ENSMUSG00000062647
PGOMOU00000271916	chr14	57698013	57698219	+	ENSMUST00000172474	ENSMUSP00000117461	ENSMUSG00000038900
PGOMOU00000307308	chr14	58049229	58049823	-	ENSMUST00000224236	ENSMUSP00000144412	ENSMUSG00000066551
PGOMOU00000271363	chr14	58105772	58106129	-	ENSMUST00000163985	ENSMUSP00000090305	ENSMUSG00000063316
PGOMOU00000271917	chr14	58240221	58240834	+	ENSMUST00000226080	ENSMUSP00000099757	ENSMUSG00000047675
PGOMOU00000271365	chr14	58879237	58880228	-	ENSMUST00000182482	ENSMUSP00000138508	ENSMUSG00000057666
PGOMOU00000315872	chr14	59244700	59260180	-	ENSMUST00000224042	ENSMUSP00000127857	ENSMUSG00000091649
PGOMOU00000311398	chr14	59414270	59414564	-	ENSMUST00000161959	ENSMUSP00000116578	ENSMUSG00000078923
PGOMOU00000271368	chr14	59622116	59622667	-	ENSMUST00000223850	ENSMUSP00000006496	ENSMUSG00000006333
PGOMOU00000271370	chr14	60039610	60040491	-	ENSMUST00000132939	ENSMUSP00000092502	ENSMUSG00000044533
PGOMOU00000271919	chr14	60141063	60141410	+	ENSMUST00000100019	ENSMUSP00000041538	ENSMUSG00000035530
PGOMOU00000271920	chr14	60154151	60154355	+	ENSMUST00000096813	ENSMUSP00000132348	ENSMUSG00000078974
PGOMOU00000271921	chr14	60441979	60442453	+	ENSMUST00000225258	ENSMUSP00000117987	ENSMUSG00000071866
PGOMOU00000271372	chr14	60596161	60596902	-	ENSMUST00000224210	ENSMUSP00000037131	ENSMUSG00000034424
PGOMOU00000271373	chr14	61283780	61284788	-	ENSMUST00000225947	ENSMUSP00000022960	ENSMUSG00000022336
PGOMOU00000314683	chr14	61324852	61325810	-	ENSMUST00000223938	ENSMUSP00000155311	ENSMUSG00000046434
PGOMOU00000311413	chr14	61459267	61459721	+	ENSMUST00000228542	ENSMUSP00000149722	ENSMUSG00000048758
PGOMOU00000271923	chr14	61543727	61544108	+	ENSMUST00000226286	ENSMUSP00000128295	ENSMUSG00000091924
PGOMOU00000271924	chr14	61558798	61559661	+	ENSMUST00000225750	ENSMUSP00000129767	ENSMUSG00000015671
PGOMOU00000271925	chr14	61921376	61922063	+	ENSMUST00000224682	ENSMUSP00000138017	ENSMUSG00000002342
PGOMOU00000271926	chr14	62012319	62012633	+	ENSMUST00000224570	ENSMUSP00000080523	ENSMUSG00000057841
PGOMOU00000271375	chr14	62514848	62515295	-	ENSMUST00000224336	ENSMUSP00000117987	ENSMUSG00000071866
PGOMOU00000271376	chr14	62540493	62541193	-	ENSMUST00000224324	ENSMUSP00000099488	ENSMUSG00000027404
PGOMOU00000271377	chr14	62541380	62541575	-	ENSMUST00000223790	ENSMUSP00000136053	ENSMUSG00000000948
PGOMOU00000271927	chr14	62779697	62780210	+	ENSMUST00000226895	ENSMUSP00000078654	ENSMUSG00000062328
PGOMOU00000315038	chr14	62818843	62819642	+	ENSMUST00000223767	ENSMUSP00000099962	ENSMUSG00000062647
PGOMOU00000271929	chr14	62973790	62974975	+	ENSMUST00000225378	ENSMUSP00000068997	ENSMUSG00000054568
PGOMOU00000271378	chr14	63025130	63025897	-	ENSMUST00000224334	ENSMUSP00000023830	ENSMUSG00000023068
PGOMOU00000271931	chr14	63095338	63097115	+	ENSMUST00000225584	ENSMUSP00000084713	ENSMUSG00000067338
PGOMOU00000271379	chr14	63428733	63429730	-	ENSMUST00000182998	ENSMUSP00000073289	ENSMUSG00000057666
PGOMOU00000271380	chr14	63475117	63475376	-	ENSMUST00000226020	ENSMUSP00000041538	ENSMUSG00000035530
PGOMOU00000271935	chr14	64839100	64839418	+	ENSMUST00000184830	ENSMUSP00000077857	ENSMUSG00000060636
PGOMOU00000271936	chr14	65166914	65167191	+	ENSMUST00000224037	ENSMUSP00000033257	ENSMUSG00000030960
PGOMOU00000271937	chr14	65207119	65207731	+	ENSMUST00000224558	ENSMUSP00000048695	ENSMUSG00000036214
PGOMOU00000271382	chr14	65961121	65962888	-	ENSMUST00000225938	ENSMUSP00000007708	ENSMUSG00000007564
PGOMOU00000271384	chr14	66797856	66798378	-	ENSMUST00000223821	ENSMUSP00000041652	ENSMUSG00000041453
PGOMOU00000307132	chr14	66967182	66969867	+	ENSMUST00000224795	ENSMUSP00000143050	ENSMUSG00000068823
PGOMOU00000271386	chr14	67588363	67588792	-	ENSMUST00000224499	ENSMUSP00000098576	ENSMUSG00000060938
PGOMOU00000271939	chr14	68113933	68115145	+	ENSMUST00000224875	ENSMUSP00000075987	ENSMUSG00000061904
PGOMOU00000271940	chr14	68731954	68732356	+	ENSMUST00000224710	ENSMUSP00000096932	ENSMUSG00000074781
PGOMOU00000271941	chr14	68874835	68875129	+	ENSMUST00000225801	ENSMUSP00000047960	ENSMUSG00000038717
PGOMOU00000271942	chr14	69158671	69159519	+	ENSMUST00000184266	ENSMUSP00000092502	ENSMUSG00000044533
PGOMOU00000271944	chr14	69390854	69480287	+	ENSMUST00000111062	ENSMUSP00000022660	ENSMUSG00000034205
PGOMOU00000271391	chr14	69761171	69763538	-	ENSMUST00000223676	ENSMUSP00000041942	ENSMUSG00000035529
PGOMOU00000271393	chr14	70237285	70237569	-	ENSMUST00000227159	ENSMUSP00000009039	ENSMUSG00000058600
PGOMOU00000271948	chr14	70302207	70302939	+	ENSMUST00000226708	ENSMUSP00000078654	ENSMUSG00000062328
PGOMOU00000315800	chr14	70674450	70674891	+	ENSMUST00000228317	ENSMUSP00000099541	ENSMUSG00000058546
PGOMOU00000271396	chr14	71819567	71820551	-	ENSMUST00000183221	ENSMUSP00000138508	ENSMUSG00000057666
PGOMOU00000271397	chr14	72195317	72195696	-	ENSMUST00000228357	ENSMUSP00000073175	ENSMUSG00000060938
PGOMOU00000271398	chr14	72531024	72532649	-	ENSMUST00000208959	ENSMUSP00000061153	ENSMUSG00000051136
PGOMOU00000271399	chr14	72840722	72841244	-	ENSMUST00000228906	ENSMUSP00000029925	ENSMUSG00000028261
PGOMOU00000313840	chr14	72902159	72902636	+	ENSMUST00000228487	ENSMUSP00000153066	ENSMUSG00000024805
PGOMOU00000271400	chr14	72978626	72979904	-	ENSMUST00000226196	ENSMUSP00000070060	ENSMUSG00000053128
PGOMOU00000271955	chr14	73335092	73335341	+	ENSMUST00000226676	ENSMUSP00000052856	ENSMUSG00000051234
PGOMOU00000271956	chr14	73493093	73493924	+	ENSMUST00000226353	ENSMUSP00000125427	ENSMUSG00000048495
PGOMOU00000271958	chr14	73933027	73933609	+	ENSMUST00000228234	ENSMUSP00000008893	ENSMUSG00000024835
PGOMOU00000271959	chr14	73974226	73974412	+	ENSMUST00000227138	ENSMUSP00000100655	ENSMUSG00000078240
PGOMOU00000271960	chr14	74297545	74298775	+	ENSMUST00000228329	ENSMUSP00000030457	ENSMUSG00000028693
PGOMOU00000315387	chr14	74451559	74452084	+	ENSMUST00000226777	ENSMUSP00000115722	ENSMUSG00000074129
PGOMOU00000271962	chr14	74717712	74718830	+	ENSMUST00000226155	ENSMUSP00000051033	ENSMUSG00000043091
PGOMOU00000271964	chr14	75264217	75264967	+	ENSMUST00000226248	ENSMUSP00000078654	ENSMUSG00000062328
PGOMOU00000271965	chr14	75841486	75841714	+	ENSMUST00000228454	ENSMUSP00000050056	ENSMUSG00000024866
PGOMOU00000314216	chr14	76236691	76237545	-	ENSMUST00000095471	ENSMUSP00000120715	ENSMUSG00000044533
PGOMOU00000271403	chr14	76636537	76636864	-	ENSMUST00000227724	ENSMUSP00000037206	ENSMUSG00000032966
PGOMOU00000271966	chr14	76976249	76976887	+	ENSMUST00000227717	ENSMUSP00000138508	ENSMUSG00000057666
PGOMOU00000271404	chr14	77343628	77344186	-	ENSMUST00000227726	ENSMUSP00000082682	ENSMUSG00000066551
PGOMOU00000271405	chr14	78072772	78072990	-	ENSMUST00000226668	ENSMUSP00000070382	ENSMUSG00000035614
PGOMOU00000271967	chr14	78199373	78199769	+	ENSMUST00000228898	ENSMUSP00000099964	ENSMUSG00000015787
PGOMOU00000271969	chr14	78461292	78461818	+	ENSMUST00000227356	ENSMUSP00000092502	ENSMUSG00000044533
PGOMOU00000271970	chr14	78703810	78704563	+	ENSMUST00000228480	ENSMUSP00000122973	ENSMUSG00000006728
PGOMOU00000271971	chr14	78762103	78762719	+	ENSMUST00000226762	ENSMUSP00000065940	ENSMUSG00000054717
PGOMOU00000271972	chr14	78820981	78821197	+	ENSMUST00000226349	ENSMUSP00000125314	ENSMUSG00000012422
PGOMOU00000271407	chr14	78829326	78831270	-	ENSMUST00000226127	ENSMUSP00000138250	ENSMUSG00000025027
PGOMOU00000271408	chr14	78965949	78966568	-	ENSMUST00000227296	ENSMUSP00000020820	ENSMUSG00000020514
PGOMOU00000271973	chr14	79105709	79105879	+	ENSMUST00000227294	ENSMUSP00000099950	ENSMUSG00000009614
PGOMOU00000271409	chr14	79106039	79106401	-	ENSMUST00000227710	ENSMUSP00000031423	ENSMUSG00000029467
PGOMOU00000271975	chr14	79260453	79261382	+	ENSMUST00000226573	ENSMUSP00000099878	ENSMUSG00000028495
PGOMOU00000271977	chr14	79947657	79948279	+	ENSMUST00000227077	ENSMUSP00000020334	ENSMUSG00000020124
PGOMOU00000271978	chr14	80214930	80216352	+	ENSMUST00000226677	ENSMUSP00000141417	ENSMUSG00000036422
PGOMOU00000271411	chr14	80341733	80342485	-	ENSMUST00000182354	ENSMUSP00000113942	ENSMUSG00000057666
PGOMOU00000271979	chr14	80442405	80442870	+	ENSMUST00000227575	ENSMUSP00000106519	ENSMUSG00000060126
PGOMOU00000271980	chr14	80834332	80835019	+	ENSMUST00000228193	ENSMUSP00000108308	ENSMUSG00000026377
PGOMOU00000271981	chr14	80974293	80974667	+	ENSMUST00000227800	ENSMUSP00000090891	ENSMUSG00000057113
PGOMOU00000271982	chr14	81370045	81371091	+	ENSMUST00000228079	ENSMUSP00000084487	ENSMUSG00000067229
PGOMOU00000314218	chr14	81703206	81703671	-	ENSMUST00000227943	ENSMUSP00000046256	ENSMUSG00000034566
PGOMOU00000271983	chr14	81839170	81840379	+	ENSMUST00000228131	ENSMUSP00000142702	ENSMUSG00000063681
PGOMOU00000271984	chr14	82121431	82122235	+	ENSMUST00000226942	ENSMUSP00000042457	ENSMUSG00000037742
PGOMOU00000271985	chr14	82770391	82770577	+	ENSMUST00000227503	ENSMUSP00000053056	ENSMUSG00000038150
PGOMOU00000271413	chr14	82855964	82856344	-	ENSMUST00000228792	ENSMUSP00000115512	ENSMUSG00000033845
PGOMOU00000271414	chr14	83496398	83496901	-	ENSMUST00000226219	ENSMUSP00000111142	ENSMUSG00000078537
PGOMOU00000311419	chr14	83752648	83753059	+	ENSMUST00000226600	ENSMUSP00000149722	ENSMUSG00000048758
PGOMOU00000271415	chr14	83983594	83983963	-	ENSMUST00000227519	ENSMUSP00000039271	ENSMUSG00000033703
PGOMOU00000271987	chr14	84114799	84115089	+	ENSMUST00000227210	ENSMUSP00000079340	ENSMUSG00000057863
PGOMOU00000271416	chr14	84126486	84126874	-	ENSMUST00000228759	ENSMUSP00000015236	ENSMUSG00000015092
PGOMOU00000306293	chr14	84757626	84759083	-	ENSMUST00000227353	ENSMUSP00000086094	ENSMUSG00000032481
PGOMOU00000271988	chr14	85479026	85479533	+	ENSMUST00000227214	ENSMUSP00000078654	ENSMUSG00000062328
PGOMOU00000271989	chr14	85655204	85655897	+	ENSMUST00000228318	ENSMUSP00000028915	ENSMUSG00000027428
PGOMOU00000271990	chr14	86204742	86205372	+	ENSMUST00000227856	ENSMUSP00000090789	ENSMUSG00000031832
PGOMOU00000271419	chr14	86215999	86216430	-	ENSMUST00000227400	ENSMUSP00000027777	ENSMUSG00000026496
PGOMOU00000271420	chr14	86229612	86229801	-	ENSMUST00000226552	ENSMUSP00000080302	ENSMUSG00000062070
PGOMOU00000271992	chr14	86320285	86320863	+	ENSMUST00000226132	ENSMUSP00000059834	ENSMUSG00000050810
PGOMOU00000313804	chr14	86503446	86503575	-	ENSMUST00000226392	ENSMUSP00000152944	ENSMUSG00000025290
PGOMOU00000271422	chr14	86511615	86512071	-	ENSMUST00000228733	ENSMUSP00000117461	ENSMUSG00000038900
PGOMOU00000311420	chr14	87160026	87161841	+	ENSMUST00000228953	ENSMUSP00000059533	ENSMUSG00000034889
PGOMOU00000271423	chr14	87441208	87441690	-	ENSMUST00000227005	ENSMUSP00000046256	ENSMUSG00000034566
PGOMOU00000271424	chr14	87637292	87637470	-	ENSMUST00000228615	ENSMUSP00000008024	ENSMUSG00000007880
PGOMOU00000271425	chr14	87990229	87991072	-	ENSMUST00000226744	ENSMUSP00000047123	ENSMUSG00000038279
PGOMOU00000271426	chr14	88096807	88098037	-	ENSMUST00000226632	ENSMUSP00000076777	ENSMUSG00000023004
PGOMOU00000271427	chr14	88349372	88350355	-	ENSMUST00000182505	ENSMUSP00000073289	ENSMUSG00000057666
PGOMOU00000314915	chr14	88355004	88355497	-	ENSMUST00000228887	ENSMUSP00000156346	ENSMUSG00000052146
PGOMOU00000271994	chr14	88395940	88396714	+	ENSMUST00000228811	ENSMUSP00000106180	ENSMUSG00000027227
PGOMOU00000271429	chr14	89371284	89371582	-	ENSMUST00000226292	ENSMUSP00000046782	ENSMUSG00000041096
PGOMOU00000271996	chr14	90719554	90720328	+	ENSMUST00000226394	ENSMUSP00000120715	ENSMUSG00000044533
PGOMOU00000271431	chr14	91199439	91199878	-	ENSMUST00000226887	ENSMUSP00000006911	ENSMUSG00000006728
PGOMOU00000271432	chr14	92602458	92604397	-	ENSMUST00000227477	ENSMUSP00000015800	ENSMUSG00000015656
PGOMOU00000271433	chr14	92892528	92892702	-	ENSMUST00000226166	ENSMUSP00000052089	ENSMUSG00000047014
PGOMOU00000311400	chr14	93194698	93195696	-	ENSMUST00000228021	ENSMUSP00000148107	ENSMUSG00000063229
PGOMOU00000271435	chr14	93202100	93202901	-	ENSMUST00000226234	ENSMUSP00000090891	ENSMUSG00000057113
PGOMOU00000271436	chr14	94505370	94505716	-	ENSMUST00000227079	ENSMUSP00000128952	ENSMUSG00000092109
PGOMOU00000311401	chr14	94508191	94508794	-	ENSMUST00000227114	ENSMUSP00000031617	ENSMUSG00000029614
PGOMOU00000272000	chr14	95148616	95149329	+	ENSMUST00000226480	ENSMUSP00000029464	ENSMUSG00000027870
PGOMOU00000272001	chr14	95261017	95262070	+	ENSMUST00000226325	ENSMUSP00000029722	ENSMUSG00000028081
PGOMOU00000271439	chr14	95285234	95285656	-	ENSMUST00000227743	ENSMUSP00000039757	ENSMUSG00000035021
PGOMOU00000272002	chr14	95339630	95339995	+	ENSMUST00000228858	ENSMUSP00000116937	ENSMUSG00000015217
PGOMOU00000272003	chr14	95419786	95421363	+	ENSMUST00000228617	ENSMUSP00000064755	ENSMUSG00000053398
PGOMOU00000271441	chr14	95729500	95729980	-	ENSMUST00000228033	ENSMUSP00000117461	ENSMUSG00000038900
PGOMOU00000272004	chr14	95932960	95934595	+	ENSMUST00000226318	ENSMUSP00000001520	ENSMUSG00000031967
PGOMOU00000271442	chr14	95981980	95982700	-	ENSMUST00000226824	ENSMUSP00000030453	ENSMUSG00000028690
PGOMOU00000314244	chr14	96231953	96232774	+	ENSMUST00000117827	ENSMUSP00000099962	ENSMUSG00000062647
PGOMOU00000272006	chr14	96675070	96675550	+	ENSMUST00000226638	ENSMUSP00000033950	ENSMUSG00000031546
PGOMOU00000271443	chr14	96700273	96700609	-	ENSMUST00000228771	ENSMUSP00000030940	ENSMUSG00000029064
PGOMOU00000271444	chr14	96890698	96891511	-	ENSMUST00000226711	ENSMUSP00000025271	ENSMUSG00000024406
PGOMOU00000272007	chr14	96967825	96969754	+	ENSMUST00000227292	ENSMUSP00000002529	ENSMUSG00000002455
PGOMOU00000271445	chr14	97665672	97666291	-	ENSMUST00000227015	ENSMUSP00000065940	ENSMUSG00000054717
PGOMOU00000272008	chr14	98118509	98119006	+	ENSMUST00000144274	ENSMUSP00000041652	ENSMUSG00000041453
PGOMOU00000271446	chr14	98273849	98274269	-	ENSMUST00000226945	ENSMUSP00000090305	ENSMUSG00000063316
PGOMOU00000271447	chr14	98519416	98519700	-	ENSMUST00000226609	ENSMUSP00000054556	ENSMUSG00000016349
PGOMOU00000272009	chr14	98714813	98715752	+	ENSMUST00000182552	ENSMUSP00000138508	ENSMUSG00000057666
PGOMOU00000272010	chr14	98922654	98923527	+	ENSMUST00000226946	ENSMUSP00000028617	ENSMUSG00000027193
PGOMOU00000271448	chr14	99291204	99291636	-	ENSMUST00000186660	ENSMUSP00000128952	ENSMUSG00000092109
PGOMOU00000271449	chr14	99365682	99366017	-	ENSMUST00000227310	ENSMUSP00000077857	ENSMUSG00000060636
PGOMOU00000272011	chr14	99387439	99387778	+	ENSMUST00000226661	ENSMUSP00000016488	ENSMUSG00000016344
PGOMOU00000272012	chr14	99441657	99442677	+	ENSMUST00000227904	ENSMUSP00000063025	ENSMUSG00000047889
PGOMOU00000271450	chr14	99629756	99630666	-	ENSMUST00000228944	ENSMUSP00000110183	ENSMUSG00000072419
PGOMOU00000271451	chr14	99835518	99835814	-	ENSMUST00000147698	ENSMUSP00000029515	ENSMUSG00000027907
PGOMOU00000272014	chr14	100219486	100219789	+	ENSMUST00000155141	ENSMUSP00000104954	ENSMUSG00000061474
PGOMOU00000271452	chr14	100519583	100520227	-	ENSMUST00000228168	ENSMUSP00000048469	ENSMUSG00000037805
PGOMOU00000272015	chr14	100812187	100812478	+	ENSMUST00000226241	ENSMUSP00000107887	ENSMUSG00000042682
PGOMOU00000272016	chr14	101343544	101345232	+	ENSMUST00000227762	ENSMUSP00000027123	ENSMUSG00000025980
PGOMOU00000271454	chr14	101572528	101573014	-	ENSMUST00000228293	ENSMUSP00000034276	ENSMUSG00000031818
PGOMOU00000271455	chr14	101702413	101703247	-	ENSMUST00000228798	ENSMUSP00000078661	ENSMUSG00000027944
PGOMOU00000272017	chr14	101711434	101711605	+	ENSMUST00000227901	ENSMUSP00000020288	ENSMUSG00000020091
PGOMOU00000314219	chr14	101981991	101982763	-	ENSMUST00000226515	ENSMUSP00000099962	ENSMUSG00000062647
PGOMOU00000272021	chr14	103010246	103010786	+	ENSMUST00000227837	ENSMUSP00000128489	ENSMUSG00000090451
PGOMOU00000271458	chr14	103370465	103371446	-	ENSMUST00000183305	ENSMUSP00000113942	ENSMUSG00000057666
PGOMOU00000314245	chr14	104481491	104482283	+	ENSMUST00000226423	ENSMUSP00000099962	ENSMUSG00000062647
PGOMOU00000272025	chr14	105043450	105044354	+	ENSMUST00000227910	ENSMUSP00000078207	ENSMUSG00000063800
PGOMOU00000271460	chr14	105184024	105184385	-	ENSMUST00000226837	ENSMUSP00000099435	ENSMUSG00000071415
PGOMOU00000271461	chr14	105199326	105201099	-	ENSMUST00000226852	ENSMUSP00000109692	ENSMUSG00000016382
PGOMOU00000271462	chr14	105292432	105292984	-	ENSMUST00000145241	ENSMUSP00000078654	ENSMUSG00000062328
PGOMOU00000271463	chr14	106093234	106093482	-	ENSMUST00000226185	ENSMUSP00000078560	ENSMUSG00000087385
PGOMOU00000314220	chr14	106100765	106101166	-	ENSMUST00000169588	ENSMUSP00000069004	ENSMUSG00000063457
PGOMOU00000271464	chr14	106211777	106211978	-	ENSMUST00000226534	ENSMUSP00000132348	ENSMUSG00000078974
PGOMOU00000311404	chr14	106555862	106556243	-	ENSMUST00000227281	ENSMUSP00000149722	ENSMUSG00000048758
PGOMOU00000314221	chr14	106619588	106620359	-	ENSMUST00000226553	ENSMUSP00000099962	ENSMUSG00000062647
PGOMOU00000271467	chr14	106698112	106698298	-	ENSMUST00000167629	ENSMUSP00000129542	ENSMUSG00000087651
PGOMOU00000271468	chr14	107525474	107526244	-	ENSMUST00000227311	ENSMUSP00000081772	ENSMUSG00000078941
PGOMOU00000308056	chr14	107594707	107595524	+	ENSMUST00000228359	ENSMUSP00000146882	ENSMUSG00000030591
PGOMOU00000272038	chr14	107748450	107749760	+	ENSMUST00000226502	ENSMUSP00000140657	ENSMUSG00000026202
PGOMOU00000272044	chr14	109523099	109524096	+	ENSMUST00000227701	ENSMUSP00000084114	ENSMUSG00000029328
PGOMOU00000272045	chr14	109566618	109567087	+	ENSMUST00000226328	ENSMUSP00000106509	ENSMUSG00000044573
PGOMOU00000311405	chr14	110461395	110461671	-	ENSMUST00000228763	ENSMUSP00000114529	ENSMUSG00000044533
PGOMOU00000272046	chr14	110556420	110557003	+	ENSMUST00000227481	ENSMUSP00000109531	ENSMUSG00000079508
PGOMOU00000271471	chr14	110765046	110765267	-	ENSMUST00000227765	ENSMUSP00000027809	ENSMUSG00000026525
PGOMOU00000272047	chr14	110779228	110780211	+	ENSMUST00000228159	ENSMUSP00000071486	ENSMUSG00000062825
PGOMOU00000271472	chr14	111349789	111350233	-	ENSMUST00000227007	ENSMUSP00000071486	ENSMUSG00000062825
PGOMOU00000271473	chr14	111466369	111466678	-	ENSMUST00000228532	ENSMUSP00000102198	ENSMUSG00000008683
PGOMOU00000272050	chr14	111544201	111545092	+	ENSMUST00000227161	ENSMUSP00000030143	ENSMUSG00000028433
PGOMOU00000272051	chr14	111710078	111710504	+	ENSMUST00000238928	ENSMUSP00000080997	ENSMUSG00000064358
PGOMOU00000272052	chr14	111710598	111710771	+	ENSMUST00000238868	ENSMUSP00000080998	ENSMUSG00000064360
PGOMOU00000272054	chr14	111949264	111950278	+	ENSMUST00000227814	ENSMUSP00000141299	ENSMUSG00000103362
PGOMOU00000271474	chr14	112328718	112329175	-	ENSMUST00000228614	ENSMUSP00000099603	ENSMUSG00000028676
PGOMOU00000272055	chr14	112481367	112481845	+	ENSMUST00000077551	ENSMUSP00000063976	ENSMUSG00000024217
PGOMOU00000271475	chr14	112578865	112580551	-	ENSMUST00000227657	ENSMUSP00000000430	ENSMUSG00000000420
PGOMOU00000272056	chr14	112957368	112958203	+	ENSMUST00000227924	ENSMUSP00000036386	ENSMUSG00000063229
PGOMOU00000311427	chr14	113128821	113129193	+	ENSMUST00000227945	ENSMUSP00000145890	ENSMUSG00000030427
PGOMOU00000271477	chr14	113490219	113490660	-	ENSMUST00000150617	ENSMUSP00000080203	ENSMUSG00000048758
PGOMOU00000272058	chr14	113902027	113902746	+	ENSMUST00000226804	ENSMUSP00000071616	ENSMUSG00000043716
PGOMOU00000272059	chr14	114172443	114173016	+	ENSMUST00000227752	ENSMUSP00000082346	ENSMUSG00000062270
PGOMOU00000271479	chr14	114308700	114310803	-	ENSMUST00000226772	ENSMUSP00000024739	ENSMUSG00000023944
PGOMOU00000271481	chr14	115555923	115556522	-	ENSMUST00000176139	ENSMUSP00000015361	ENSMUSG00000015217
PGOMOU00000271486	chr14	118375261	118376194	-	ENSMUST00000226188	ENSMUSP00000029850	ENSMUSG00000028199
PGOMOU00000272065	chr14	118564072	118564343	+	ENSMUST00000227627	ENSMUSP00000046506	ENSMUSG00000041841
PGOMOU00000272067	chr14	119644012	119644231	+	ENSMUST00000226465	ENSMUSP00000057983	ENSMUSG00000047139
PGOMOU00000271488	chr14	119784759	119785094	-	ENSMUST00000228289	ENSMUSP00000114895	ENSMUSG00000024906
PGOMOU00000272068	chr14	120077510	120077659	+	ENSMUST00000226914	ENSMUSP00000110886	ENSMUSG00000079641
PGOMOU00000272070	chr14	120713078	120713666	+	ENSMUST00000226406	ENSMUSP00000017548	ENSMUSG00000017404
PGOMOU00000271489	chr14	120815127	120815740	-	ENSMUST00000228954	ENSMUSP00000092502	ENSMUSG00000044533
PGOMOU00000272071	chr14	120827158	120827546	+	ENSMUST00000228417	ENSMUSP00000047960	ENSMUSG00000038717
PGOMOU00000271490	chr14	121385505	121385956	-	ENSMUST00000228299	ENSMUSP00000041831	ENSMUSG00000037197
PGOMOU00000272072	chr14	121523544	121523748	+	ENSMUST00000226518	ENSMUSP00000073289	ENSMUSG00000057666
PGOMOU00000272073	chr14	121831014	121831458	+	ENSMUST00000228932	ENSMUSP00000003521	ENSMUSG00000003429
PGOMOU00000314916	chr14	122117938	122119009	+	ENSMUST00000168178	ENSMUSP00000107592	ENSMUSG00000059005
PGOMOU00000272075	chr14	122121553	122122643	+	ENSMUST00000166043	ENSMUSP00000107592	ENSMUSG00000059005
PGOMOU00000271492	chr14	122494613	122495251	-	ENSMUST00000175771	ENSMUSP00000021942	ENSMUSG00000021486
PGOMOU00000271493	chr14	122513439	122513829	-	ENSMUST00000228120	ENSMUSP00000120489	ENSMUSG00000029752
PGOMOU00000306294	chr14	122609119	122610113	-	ENSMUST00000227639	ENSMUSP00000073289	ENSMUSG00000057666
PGOMOU00000271496	chr14	123165302	123165485	-	ENSMUST00000226283	ENSMUSP00000030348	ENSMUSG00000028609
PGOMOU00000271497	chr14	123698141	123698588	-	ENSMUST00000119073	ENSMUSP00000115500	ENSMUSG00000021660
PGOMOU00000271498	chr14	123985276	123985816	-	ENSMUST00000117453	ENSMUSP00000101220	ENSMUSG00000029038
PGOMOU00000271499	chr14	124398691	124398972	+	ENSMUST00000228023	ENSMUSP00000103109	ENSMUSG00000052915
PGOMOU00000272077	chr14	124531952	124532403	+	ENSMUST00000227084	ENSMUSP00000142702	ENSMUSG00000063681
PGOMOU00000272078	chr14	124589055	124589339	+	ENSMUST00000205749	ENSMUSP00000077948	ENSMUSG00000061367
PGOMOU00000272294	chr15	3053108	3053989	+	ENSMUST00000227870	ENSMUSP00000020851	ENSMUSG00000020544
PGOMOU00000272295	chr15	3115609	3115772	+	ENSMUST00000227256	ENSMUSP00000037925	ENSMUSG00000040274
PGOMOU00000315414	chr15	3177707	3180308	+	ENSMUST00000227475	ENSMUSP00000025989	ENSMUSG00000025016
PGOMOU00000272082	chr15	3217391	3219698	-	ENSMUST00000227053	ENSMUSP00000073034	ENSMUSG00000009079
PGOMOU00000272083	chr15	3745892	3746875	-	ENSMUST00000181990	ENSMUSP00000073289	ENSMUSG00000057666
PGOMOU00000272299	chr15	3929985	3930560	+	ENSMUST00000227989	ENSMUSP00000086909	ENSMUSG00000021952
PGOMOU00000272085	chr15	3991994	3992095	-	ENSMUST00000228184	ENSMUSP00000021370	ENSMUSG00000020988
PGOMOU00000272086	chr15	4244312	4244645	-	ENSMUST00000227247	ENSMUSP00000080278	ENSMUSG00000029267
PGOMOU00000272087	chr15	4823357	4823667	-	ENSMUST00000228340	ENSMUSP00000127641	ENSMUSG00000001833
PGOMOU00000272300	chr15	4847387	4847711	+	ENSMUST00000228517	ENSMUSP00000099696	ENSMUSG00000023075
PGOMOU00000272301	chr15	4885120	4886118	+	ENSMUST00000228510	ENSMUSP00000113942	ENSMUSG00000057666
PGOMOU00000272302	chr15	5092547	5093201	+	ENSMUST00000121915	ENSMUSP00000112833	ENSMUSG00000041849
PGOMOU00000272303	chr15	5208913	5210147	+	ENSMUST00000120727	ENSMUSP00000021698	ENSMUSG00000021270
PGOMOU00000272304	chr15	5280946	5281350	+	ENSMUST00000226566	ENSMUSP00000115871	ENSMUSG00000036087
PGOMOU00000272089	chr15	5301680	5302046	-	ENSMUST00000228083	ENSMUSP00000043111	ENSMUSG00000039221
PGOMOU00000272090	chr15	5315333	5315861	-	ENSMUST00000227164	ENSMUSP00000023601	ENSMUSG00000022885
PGOMOU00000272305	chr15	5464175	5464916	+	ENSMUST00000226389	ENSMUSP00000133867	ENSMUSG00000022216
PGOMOU00000313571	chr15	5580212	5580845	+	ENSMUST00000227355	ENSMUSP00000152327	ENSMUSG00000015671
PGOMOU00000272307	chr15	5714034	5714303	+	ENSMUST00000226984	ENSMUSP00000076160	ENSMUSG00000040782
PGOMOU00000272308	chr15	5866235	5867093	+	ENSMUST00000228443	ENSMUSP00000030289	ENSMUSG00000028560
PGOMOU00000272309	chr15	5951444	5952359	+	ENSMUST00000226154	ENSMUSP00000129823	ENSMUSG00000046691
PGOMOU00000272310	chr15	6034961	6035820	+	ENSMUST00000227373	ENSMUSP00000082500	ENSMUSG00000012076
PGOMOU00000272091	chr15	6329240	6329876	-	ENSMUST00000227844	ENSMUSP00000001724	ENSMUSG00000001674
PGOMOU00000272311	chr15	7341914	7342516	+	ENSMUST00000159098	ENSMUSP00000021332	ENSMUSG00000020949
PGOMOU00000272092	chr15	7575993	7576242	-	ENSMUST00000227603	ENSMUSP00000099878	ENSMUSG00000028495
PGOMOU00000272312	chr15	7779036	7780046	+	ENSMUST00000228138	ENSMUSP00000042875	ENSMUSG00000040760
PGOMOU00000272315	chr15	7975075	7975660	+	ENSMUST00000229131	ENSMUSP00000017548	ENSMUSG00000017404
PGOMOU00000272095	chr15	8529435	8529591	-	ENSMUST00000228699	ENSMUSP00000105690	ENSMUSG00000068205
PGOMOU00000272318	chr15	8914484	8915303	+	ENSMUST00000202103	ENSMUSP00000137687	ENSMUSG00000034354
PGOMOU00000272096	chr15	8917798	8929171	-	ENSMUST00000182150	ENSMUSP00000113942	ENSMUSG00000057666
PGOMOU00000272097	chr15	9250522	9261327	-	ENSMUST00000227680	ENSMUSP00000022861	ENSMUSG00000072664
PGOMOU00000272320	chr15	9407188	9433005	+	ENSMUST00000228785	ENSMUSP00000072236	ENSMUSG00000049152
PGOMOU00000314301	chr15	9475502	9475602	+	ENSMUST00000238688	ENSMUSP00000153958	ENSMUSG00000039676
PGOMOU00000272098	chr15	10525623	10526881	-	ENSMUST00000168549	ENSMUSP00000113942	ENSMUSG00000057666
PGOMOU00000272099	chr15	10560524	10561524	-	ENSMUST00000064353	ENSMUSP00000113942	ENSMUSG00000057666
PGOMOU00000272323	chr15	10917437	10917821	+	ENSMUST00000228657	ENSMUSP00000018437	ENSMUSG00000018293
PGOMOU00000315887	chr15	10938122	10938544	+	ENSMUST00000227981	ENSMUSP00000151271	ENSMUSG00000061983
PGOMOU00000272100	chr15	12031565	12031927	-	ENSMUST00000201323	ENSMUSP00000133563	ENSMUSG00000074365
PGOMOU00000313569	chr15	12198302	12198472	-	ENSMUST00000227208	ENSMUSP00000038352	ENSMUSG00000034892
PGOMOU00000272328	chr15	12286669	12287453	+	ENSMUST00000227442	ENSMUSP00000042457	ENSMUSG00000037742
PGOMOU00000272329	chr15	12574889	12575890	+	ENSMUST00000100754	ENSMUSP00000113942	ENSMUSG00000057666
PGOMOU00000272102	chr15	12757098	12757464	-	ENSMUST00000227559	ENSMUSP00000093955	ENSMUSG00000071644
PGOMOU00000272103	chr15	12765172	12765375	-	ENSMUST00000227665	ENSMUSP00000132348	ENSMUSG00000078974
PGOMOU00000272104	chr15	12804782	12805173	-	ENSMUST00000228527	ENSMUSP00000088029	ENSMUSG00000006057
PGOMOU00000272330	chr15	12955722	12960267	+	ENSMUST00000226269	ENSMUSP00000114113	ENSMUSG00000024277
PGOMOU00000272105	chr15	13418422	13418856	-	ENSMUST00000227992	ENSMUSP00000023707	ENSMUSG00000022982
PGOMOU00000272331	chr15	13452316	13453112	+	ENSMUST00000228091	ENSMUSP00000073161	ENSMUSG00000060739
PGOMOU00000272332	chr15	13481349	13481637	+	ENSMUST00000227027	ENSMUSP00000026420	ENSMUSG00000025362
PGOMOU00000272106	chr15	13713972	13714241	-	ENSMUST00000228363	ENSMUSP00000076160	ENSMUSG00000040782
PGOMOU00000272333	chr15	13838057	13840486	+	ENSMUST00000226387	ENSMUSP00000099962	ENSMUSG00000062647
PGOMOU00000272334	chr15	14142955	14143227	+	ENSMUST00000228924	ENSMUSP00000076160	ENSMUSG00000040782
PGOMOU00000272335	chr15	14465785	14466669	+	ENSMUST00000178304	ENSMUSP00000104795	ENSMUSG00000042901
PGOMOU00000315415	chr15	15138187	15138709	+	ENSMUST00000226940	ENSMUSP00000158453	ENSMUSG00000063904
PGOMOU00000272107	chr15	15324779	15325195	-	ENSMUST00000226279	ENSMUSP00000117225	ENSMUSG00000028639
PGOMOU00000272337	chr15	15875791	15876072	+	ENSMUST00000228560	ENSMUSP00000143813	ENSMUSG00000039176
PGOMOU00000272338	chr15	15943431	15943915	+	ENSMUST00000226265	ENSMUSP00000093955	ENSMUSG00000071644
PGOMOU00000272109	chr15	16206927	16207953	-	ENSMUST00000227564	ENSMUSP00000071486	ENSMUSG00000062825
PGOMOU00000272110	chr15	16599958	16600562	-	ENSMUST00000228469	ENSMUSP00000029085	ENSMUSG00000027569
PGOMOU00000272111	chr15	17895690	17897697	-	ENSMUST00000228569	ENSMUSP00000031533	ENSMUSG00000029553
PGOMOU00000272339	chr15	18007430	18007845	+	ENSMUST00000228890	ENSMUSP00000142702	ENSMUSG00000063681
PGOMOU00000312095	chr15	18163881	18164752	+	ENSMUST00000182954	ENSMUSP00000148326	ENSMUSG00000110469
PGOMOU00000272112	chr15	18385349	18385441	-	ENSMUST00000227289	ENSMUSP00000020640	ENSMUSG00000020372
PGOMOU00000272341	chr15	18479336	18479799	+	ENSMUST00000226709	ENSMUSP00000065940	ENSMUSG00000054717
PGOMOU00000272114	chr15	19066151	19066569	-	ENSMUST00000226382	ENSMUSP00000100534	ENSMUSG00000042814
PGOMOU00000314302	chr15	19204246	19205844	+	ENSMUST00000226404	ENSMUSP00000142552	ENSMUSG00000063681
PGOMOU00000272115	chr15	19454755	19456352	-	ENSMUST00000226898	ENSMUSP00000064755	ENSMUSG00000053398
PGOMOU00000272343	chr15	19749723	19750440	+	ENSMUST00000227892	ENSMUSP00000111475	ENSMUSG00000041915
PGOMOU00000315287	chr15	19756404	19756819	+	ENSMUST00000226721	ENSMUSP00000157052	ENSMUSG00000024258
PGOMOU00000272116	chr15	20018466	20018865	-	ENSMUST00000226614	ENSMUSP00000033999	ENSMUSG00000031590
PGOMOU00000272117	chr15	20283285	20284041	-	ENSMUST00000227960	ENSMUSP00000081772	ENSMUSG00000078941
PGOMOU00000272345	chr15	20423361	20423657	+	ENSMUST00000227881	ENSMUSP00000025411	ENSMUSG00000024530
PGOMOU00000272346	chr15	21049389	21049676	+	ENSMUST00000227599	ENSMUSP00000046506	ENSMUSG00000041841
PGOMOU00000314713	chr15	22713868	22714830	-	ENSMUST00000022493	ENSMUSP00000155311	ENSMUSG00000046434
PGOMOU00000272347	chr15	22935487	22937241	+	ENSMUST00000169624	ENSMUSP00000080854	ENSMUSG00000058558
PGOMOU00000315416	chr15	23489891	23490498	+	ENSMUST00000227365	ENSMUSP00000147958	ENSMUSG00000074129
PGOMOU00000272119	chr15	23851740	23853910	-	ENSMUST00000227902	ENSMUSP00000027393	ENSMUSG00000026196
PGOMOU00000272120	chr15	24129821	24130185	-	ENSMUST00000227502	ENSMUSP00000011896	ENSMUSG00000011752
PGOMOU00000272121	chr15	24203884	24205570	-	ENSMUST00000228146	ENSMUSP00000027123	ENSMUSG00000025980
PGOMOU00000272350	chr15	24357462	24358914	+	ENSMUST00000226175	ENSMUSP00000059533	ENSMUSG00000034889
PGOMOU00000272122	chr15	24605059	24605478	-	ENSMUST00000226982	ENSMUSP00000082822	ENSMUSG00000029622
PGOMOU00000272351	chr15	24650868	24651141	+	ENSMUST00000228158	ENSMUSP00000045890	ENSMUSG00000042345
PGOMOU00000314292	chr15	24724160	24724793	-	ENSMUST00000226163	ENSMUSP00000153709	ENSMUSG00000096405
PGOMOU00000272352	chr15	25681798	25682125	+	ENSMUST00000161524	ENSMUSP00000038877	ENSMUSG00000040204
PGOMOU00000312082	chr15	25840120	25840611	-	ENSMUST00000228649	ENSMUSP00000150020	ENSMUSG00000071866
PGOMOU00000272127	chr15	26728471	26729715	-	ENSMUST00000226313	ENSMUSP00000099558	ENSMUSG00000049396
PGOMOU00000314303	chr15	27025328	27026210	+	ENSMUST00000169678	ENSMUSP00000120715	ENSMUSG00000044533
PGOMOU00000314304	chr15	27367939	27369441	+	ENSMUST00000227785	ENSMUSP00000154283	ENSMUSG00000037544
PGOMOU00000272356	chr15	27636511	27636895	+	ENSMUST00000227140	ENSMUSP00000102198	ENSMUSG00000008683
PGOMOU00000314927	chr15	28041009	28041489	+	ENSMUST00000227963	ENSMUSP00000156208	ENSMUSG00000052146
PGOMOU00000272128	chr15	28123259	28123621	-	ENSMUST00000228415	ENSMUSP00000079672	ENSMUSG00000062997
PGOMOU00000312083	chr15	28504755	28505191	-	ENSMUST00000228335	ENSMUSP00000149722	ENSMUSG00000048758
PGOMOU00000272130	chr15	28540214	28540471	-	ENSMUST00000226803	ENSMUSP00000031597	ENSMUSG00000029598
PGOMOU00000272131	chr15	28718667	28720086	-	ENSMUST00000227687	ENSMUSP00000030036	ENSMUSG00000028351
PGOMOU00000272132	chr15	29948277	29948370	-	ENSMUST00000226477	ENSMUSP00000043488	ENSMUSG00000034667
PGOMOU00000272358	chr15	30012294	30013065	+	ENSMUST00000226317	ENSMUSP00000080854	ENSMUSG00000058558
PGOMOU00000314305	chr15	31276491	31276902	+	ENSMUST00000068987	ENSMUSP00000071426	ENSMUSG00000057497
PGOMOU00000272359	chr15	31462281	31462631	+	ENSMUST00000227135	ENSMUSP00000077857	ENSMUSG00000060636
PGOMOU00000272133	chr15	31520924	31521273	-	ENSMUST00000226633	ENSMUSP00000018506	ENSMUSG00000018362
PGOMOU00000314293	chr15	31654770	31655566	-	ENSMUST00000227734	ENSMUSP00000099962	ENSMUSG00000062647
PGOMOU00000272135	chr15	31730899	31733638	-	ENSMUST00000228855	ENSMUSP00000027139	ENSMUSG00000025995
PGOMOU00000286699	chr15	33405206	33405939	-	ENSMUST00000079057	ENSMUSP00000092888	ENSMUSG00000063888
PGOMOU00000272136	chr15	33757470	33757789	-	ENSMUST00000228506	ENSMUSP00000125552	ENSMUSG00000019791
PGOMOU00000272361	chr15	34012652	34013022	+	ENSMUST00000228920	ENSMUSP00000121346	ENSMUSG00000048100
PGOMOU00000272362	chr15	34053118	34053267	+	ENSMUST00000227515	ENSMUSP00000104067	ENSMUSG00000040952
PGOMOU00000272139	chr15	34268527	34269829	-	ENSMUST00000226939	ENSMUSP00000023599	ENSMUSG00000022884
PGOMOU00000272363	chr15	34531560	34531698	+	ENSMUST00000226504	ENSMUSP00000117461	ENSMUSG00000038900
PGOMOU00000272365	chr15	35733604	35734622	+	ENSMUST00000228224	ENSMUSP00000034831	ENSMUSG00000032292
PGOMOU00000314294	chr15	36119998	36120926	-	ENSMUST00000174284	ENSMUSP00000154737	ENSMUSG00000060373
PGOMOU00000272367	chr15	36299624	36300475	+	ENSMUST00000227671	ENSMUSP00000036386	ENSMUSG00000063229
PGOMOU00000272144	chr15	36629645	36629869	-	ENSMUST00000226628	ENSMUSP00000086987	ENSMUSG00000057278
PGOMOU00000272145	chr15	37171058	37172404	-	ENSMUST00000227699	ENSMUSP00000018727	ENSMUSG00000018583
PGOMOU00000272146	chr15	37181345	37182701	-	ENSMUST00000226193	ENSMUSP00000032373	ENSMUSG00000030246
PGOMOU00000314295	chr15	37331989	37332809	-	ENSMUST00000159341	ENSMUSP00000092502	ENSMUSG00000044533
PGOMOU00000272368	chr15	37421248	37422694	+	ENSMUST00000120559	ENSMUSP00000001975	ENSMUSG00000001910
PGOMOU00000312097	chr15	37492756	37493228	+	ENSMUST00000118671	ENSMUSP00000149722	ENSMUSG00000048758
PGOMOU00000272370	chr15	37868086	37868488	+	ENSMUST00000180745	ENSMUSP00000104067	ENSMUSG00000040952
PGOMOU00000313865	chr15	38238109	38238659	+	ENSMUST00000228654	ENSMUSP00000092002	ENSMUSG00000050708
PGOMOU00000272149	chr15	38243364	38244248	-	ENSMUST00000228373	ENSMUSP00000099930	ENSMUSG00000054766
PGOMOU00000272372	chr15	38573996	38577707	+	ENSMUST00000226494	ENSMUSP00000112584	ENSMUSG00000001166
PGOMOU00000272150	chr15	38575805	38576649	-	ENSMUST00000227335	ENSMUSP00000044123	ENSMUSG00000036840
PGOMOU00000272373	chr15	38990234	38992007	+	ENSMUST00000227396	ENSMUSP00000030903	ENSMUSG00000029036
PGOMOU00000272374	chr15	39061406	39061804	+	ENSMUST00000228042	ENSMUSP00000016703	ENSMUSG00000016559
PGOMOU00000272375	chr15	39180511	39181436	+	ENSMUST00000182394	ENSMUSP00000113942	ENSMUSG00000057666
PGOMOU00000272153	chr15	39991199	39991664	-	ENSMUST00000226734	ENSMUSP00000103400	ENSMUSG00000003868
PGOMOU00000272154	chr15	40042982	40043134	-	ENSMUST00000226568	ENSMUSP00000031617	ENSMUSG00000029614
PGOMOU00000272376	chr15	40537321	40538425	+	ENSMUST00000226476	ENSMUSP00000082822	ENSMUSG00000029622
PGOMOU00000272379	chr15	41173487	41173868	+	ENSMUST00000060066	ENSMUSP00000028132	ENSMUSG00000026792
PGOMOU00000312085	chr15	41242745	41243158	-	ENSMUST00000229823	ENSMUSP00000149722	ENSMUSG00000048758
PGOMOU00000314928	chr15	41922076	41923151	+	ENSMUST00000229137	ENSMUSP00000107592	ENSMUSG00000059005
PGOMOU00000272158	chr15	42031319	42032742	-	ENSMUST00000229397	ENSMUSP00000030460	ENSMUSG00000034042
PGOMOU00000272159	chr15	42161546	42161875	-	ENSMUST00000230267	ENSMUSP00000142702	ENSMUSG00000063681
PGOMOU00000272160	chr15	42256063	42256780	-	ENSMUST00000230056	ENSMUSP00000142702	ENSMUSG00000063681
PGOMOU00000272161	chr15	42328601	42329420	-	ENSMUST00000229093	ENSMUSP00000080854	ENSMUSG00000058558
PGOMOU00000272162	chr15	43217150	43218161	-	ENSMUST00000182757	ENSMUSP00000113942	ENSMUSG00000057666
PGOMOU00000272382	chr15	43808461	43808924	+	ENSMUST00000226778	ENSMUSP00000055714	ENSMUSG00000015120
PGOMOU00000272383	chr15	44281980	44283775	+	ENSMUST00000226624	ENSMUSP00000071214	ENSMUSG00000021116
PGOMOU00000272384	chr15	44323112	44324114	+	ENSMUST00000228032	ENSMUSP00000033009	ENSMUSG00000030753
PGOMOU00000272385	chr15	44881419	44884302	+	ENSMUST00000081361	ENSMUSP00000001451	ENSMUSG00000001415
PGOMOU00000272386	chr15	44959341	44960364	+	ENSMUST00000228494	ENSMUSP00000125754	ENSMUSG00000060743
PGOMOU00000272163	chr15	44971797	44972133	-	ENSMUST00000072732	ENSMUSP00000041538	ENSMUSG00000035530
PGOMOU00000314306	chr15	45962526	45963459	+	ENSMUST00000228018	ENSMUSP00000154786	ENSMUSG00000005148
PGOMOU00000272164	chr15	45978360	45980037	-	ENSMUST00000178604	ENSMUSP00000020705	ENSMUSG00000020430
PGOMOU00000272165	chr15	46178349	46178760	-	ENSMUST00000228812	ENSMUSP00000143207	ENSMUSG00000049327
PGOMOU00000312098	chr15	46438532	46438958	+	ENSMUST00000226594	ENSMUSP00000148529	ENSMUSG00000045128
PGOMOU00000312099	chr15	46939070	46939886	+	ENSMUST00000228621	ENSMUSP00000031617	ENSMUSG00000029614
PGOMOU00000272390	chr15	47421915	47422423	+	ENSMUST00000227510	ENSMUSP00000073289	ENSMUSG00000057666
PGOMOU00000314738	chr15	47520338	47522645	+	ENSMUST00000227023	ENSMUSP00000155206	ENSMUSG00000058655
PGOMOU00000272168	chr15	47699709	47703827	-	ENSMUST00000160031	ENSMUSP00000027173	ENSMUSG00000026019
PGOMOU00000272393	chr15	48888353	48890024	+	ENSMUST00000228537	ENSMUSP00000078867	ENSMUSG00000009079
PGOMOU00000272394	chr15	48900077	48900311	+	ENSMUST00000227266	ENSMUSP00000021428	ENSMUSG00000021039
PGOMOU00000272169	chr15	49130623	49130964	-	ENSMUST00000227927	ENSMUSP00000078654	ENSMUSG00000062328
PGOMOU00000272395	chr15	49913382	49914021	+	ENSMUST00000227486	ENSMUSP00000133962	ENSMUSG00000041431
PGOMOU00000314296	chr15	51548351	51548970	-	ENSMUST00000228281	ENSMUSP00000078388	ENSMUSG00000012405
PGOMOU00000272396	chr15	52013284	52013464	+	ENSMUST00000228659	ENSMUSP00000112644	ENSMUSG00000081534
PGOMOU00000272397	chr15	52033369	52036066	+	ENSMUST00000228163	ENSMUSP00000033009	ENSMUSG00000030753
PGOMOU00000272398	chr15	52089308	52089953	+	ENSMUST00000227885	ENSMUSP00000008826	ENSMUSG00000008682
PGOMOU00000272399	chr15	52259123	52259694	+	ENSMUST00000226174	ENSMUSP00000136914	ENSMUSG00000040652
PGOMOU00000272173	chr15	54034506	54035982	-	ENSMUST00000182320	ENSMUSP00000073289	ENSMUSG00000057666
PGOMOU00000272174	chr15	54304565	54305134	-	ENSMUST00000228522	ENSMUSP00000017548	ENSMUSG00000017404
PGOMOU00000272175	chr15	54311961	54312365	-	ENSMUST00000054380	ENSMUSP00000079628	ENSMUSG00000061787
PGOMOU00000272176	chr15	54458700	54459280	-	ENSMUST00000227121	ENSMUSP00000017548	ENSMUSG00000017404
PGOMOU00000272400	chr15	54487900	54488126	+	ENSMUST00000226726	ENSMUSP00000001439	ENSMUSG00000001403
PGOMOU00000312087	chr15	54764532	54765513	-	ENSMUST00000182543	ENSMUSP00000138508	ENSMUSG00000057666
PGOMOU00000314307	chr15	54986583	54987097	+	ENSMUST00000228553	ENSMUSP00000078388	ENSMUSG00000012405
PGOMOU00000272178	chr15	55474780	55475563	-	ENSMUST00000226865	ENSMUSP00000033433	ENSMUSG00000031107
PGOMOU00000272404	chr15	55973605	55974505	+	ENSMUST00000228166	ENSMUSP00000037613	ENSMUSG00000046865
PGOMOU00000272405	chr15	55976162	55976463	+	ENSMUST00000227248	ENSMUSP00000029515	ENSMUSG00000027907
PGOMOU00000272180	chr15	56171988	56172389	-	ENSMUST00000227090	ENSMUSP00000090895	ENSMUSG00000069917
PGOMOU00000314297	chr15	56782642	56783428	-	ENSMUST00000228866	ENSMUSP00000099962	ENSMUSG00000062647
PGOMOU00000272410	chr15	57347749	57348090	+	ENSMUST00000226272	ENSMUSP00000080523	ENSMUSG00000057841
PGOMOU00000272411	chr15	57429984	57430713	+	ENSMUST00000227514	ENSMUSP00000099878	ENSMUSG00000028495
PGOMOU00000272183	chr15	57487947	57488871	-	ENSMUST00000227877	ENSMUSP00000080991	ENSMUSG00000064341
PGOMOU00000314299	chr15	58846590	58847321	-	ENSMUST00000075109	ENSMUSP00000142612	ENSMUSG00000078578
PGOMOU00000272414	chr15	59238489	59239002	+	ENSMUST00000226413	ENSMUSP00000078654	ENSMUSG00000062328
PGOMOU00000316110	chr15	59310853	59311930	+	ENSMUST00000184208	ENSMUSP00000096421	ENSMUSG00000030386
PGOMOU00000272184	chr15	59671628	59672113	-	ENSMUST00000227801	ENSMUSP00000023269	ENSMUSG00000098274
PGOMOU00000272185	chr15	59929618	59930290	-	ENSMUST00000227398	ENSMUSP00000011896	ENSMUSG00000011752
PGOMOU00000315888	chr15	59977722	59978171	+	ENSMUST00000178617	ENSMUSP00000049025	ENSMUSG00000071172
PGOMOU00000312088	chr15	59993886	59994892	-	ENSMUST00000181201	ENSMUSP00000148326	ENSMUSG00000110469
PGOMOU00000272187	chr15	60295792	60296950	-	ENSMUST00000228640	ENSMUSP00000015361	ENSMUSG00000015217
PGOMOU00000272418	chr15	60392119	60393169	+	ENSMUST00000228258	ENSMUSP00000117509	ENSMUSG00000050627
PGOMOU00000272419	chr15	60397297	60398089	+	ENSMUST00000226405	ENSMUSP00000026096	ENSMUSG00000025105
PGOMOU00000272420	chr15	60468124	60469477	+	ENSMUST00000227906	ENSMUSP00000042457	ENSMUSG00000037742
PGOMOU00000314308	chr15	60742858	60746524	+	ENSMUST00000219083	ENSMUSP00000094151	ENSMUSG00000022347
PGOMOU00000272422	chr15	60760231	60760744	+	ENSMUST00000226538	ENSMUSP00000131120	ENSMUSG00000091692
PGOMOU00000272188	chr15	60938347	60938636	-	ENSMUST00000226169	ENSMUSP00000030142	ENSMUSG00000028434
PGOMOU00000272424	chr15	61826247	61826835	+	ENSMUST00000229370	ENSMUSP00000039500	ENSMUSG00000040599
PGOMOU00000272189	chr15	62218221	62219332	-	ENSMUST00000151919	ENSMUSP00000020283	ENSMUSG00000020086
PGOMOU00000272426	chr15	62980648	62981817	+	ENSMUST00000201023	ENSMUSP00000014546	ENSMUSG00000014402
PGOMOU00000313866	chr15	63146233	63146716	+	ENSMUST00000228074	ENSMUSP00000092002	ENSMUSG00000050708
PGOMOU00000272190	chr15	63490962	63492293	-	ENSMUST00000227647	ENSMUSP00000096518	ENSMUSG00000057116
PGOMOU00000307311	chr15	63631697	63632338	+	ENSMUST00000179326	ENSMUSP00000144412	ENSMUSG00000066551
PGOMOU00000272429	chr15	63760161	63760580	+	ENSMUST00000226151	ENSMUSP00000091835	ENSMUSG00000070493
PGOMOU00000286717	chr15	63848662	63855155	+	ENSMUST00000190937	ENSMUSP00000091470	ENSMUSG00000017211
PGOMOU00000286717	chr15	63882047	63888765	+	ENSMUST00000186026	ENSMUSP00000091470	ENSMUSG00000017211
PGOMOU00000286717	chr15	63915780	63925666	+	ENSMUST00000188367	ENSMUSP00000091470	ENSMUSG00000017211
PGOMOU00000272432	chr15	65015154	65015764	+	ENSMUST00000100608	ENSMUSP00000054462	ENSMUSG00000045679
PGOMOU00000308057	chr15	65041574	65042067	+	ENSMUST00000228465	ENSMUSP00000146381	ENSMUSG00000109344
PGOMOU00000272434	chr15	65195339	65195778	+	ENSMUST00000227660	ENSMUSP00000112644	ENSMUSG00000081534
PGOMOU00000314300	chr15	65200234	65200562	-	ENSMUST00000227626	ENSMUSP00000153782	ENSMUSG00000060377
PGOMOU00000272192	chr15	65687828	65688148	-	ENSMUST00000227091	ENSMUSP00000077857	ENSMUSG00000060636
PGOMOU00000272193	chr15	66357521	66358484	-	ENSMUST00000227329	ENSMUSP00000138581	ENSMUSG00000038510
PGOMOU00000272435	chr15	67873828	67874067	+	ENSMUST00000230402	ENSMUSP00000125504	ENSMUSG00000038690
PGOMOU00000272194	chr15	67942552	67942804	-	ENSMUST00000230045	ENSMUSP00000101823	ENSMUSG00000029580
PGOMOU00000272195	chr15	68611410	68611707	-	ENSMUST00000230783	ENSMUSP00000090305	ENSMUSG00000063316
PGOMOU00000272196	chr15	68715009	68715763	-	ENSMUST00000229163	ENSMUSP00000113332	ENSMUSG00000029993
PGOMOU00000272436	chr15	68762491	68764253	+	ENSMUST00000230471	ENSMUSP00000022766	ENSMUSG00000016831
PGOMOU00000272198	chr15	70063061	70064669	-	ENSMUST00000231025	ENSMUSP00000034834	ENSMUSG00000032294
PGOMOU00000272437	chr15	70758053	70758592	+	ENSMUST00000229501	ENSMUSP00000029722	ENSMUSG00000028081
PGOMOU00000272199	chr15	71099619	71100191	-	ENSMUST00000231190	ENSMUSP00000131190	ENSMUSG00000021243
PGOMOU00000272438	chr15	71309834	71311311	+	ENSMUST00000229873	ENSMUSP00000015855	ENSMUSG00000015711
PGOMOU00000272439	chr15	71794570	71795107	+	ENSMUST00000230974	ENSMUSP00000127030	ENSMUSG00000022884
PGOMOU00000312105	chr15	72725404	72725860	+	ENSMUST00000229330	ENSMUSP00000149722	ENSMUSG00000048758
PGOMOU00000272200	chr15	73407489	73408239	-	ENSMUST00000228413	ENSMUSP00000060462	ENSMUSG00000035376
PGOMOU00000272201	chr15	73497038	73497297	-	ENSMUST00000230637	ENSMUSP00000077744	ENSMUSG00000063882
PGOMOU00000272442	chr15	74924444	74925296	+	ENSMUST00000186324	ENSMUSP00000109156	ENSMUSG00000024786
PGOMOU00000272202	chr15	74986591	74988460	-	ENSMUST00000188378	ENSMUSP00000020215	ENSMUSG00000020027
PGOMOU00000272443	chr15	75025294	75025507	+	ENSMUST00000189926	ENSMUSP00000140330	ENSMUSG00000047728
PGOMOU00000272444	chr15	75071112	75074638	+	ENSMUST00000188483	ENSMUSP00000023250	ENSMUSG00000022586
PGOMOU00000272203	chr15	75131675	75134824	-	ENSMUST00000190944	ENSMUSP00000098110	ENSMUSG00000022584
PGOMOU00000272204	chr15	75193904	75197667	-	ENSMUST00000188472	ENSMUSP00000053396	ENSMUSG00000047728
PGOMOU00000286703	chr15	75235597	75238768	-	ENSMUST00000089689	ENSMUSP00000023246	ENSMUSG00000022582
PGOMOU00000286704	chr15	75245146	75247357	-	ENSMUST00000188985	ENSMUSP00000140330	ENSMUSG00000047728
PGOMOU00000272207	chr15	75293950	75297099	-	ENSMUST00000189064	ENSMUSP00000023246	ENSMUSG00000022582
PGOMOU00000286705	chr15	75311377	75314964	-	ENSMUST00000185571	ENSMUSP00000023246	ENSMUSG00000022582
PGOMOU00000286706	chr15	75326500	75326728	-	ENSMUST00000188280	ENSMUSP00000053396	ENSMUSG00000047728
PGOMOU00000272445	chr15	75328240	75330355	+	ENSMUST00000190744	ENSMUSP00000023247	ENSMUSG00000022583
PGOMOU00000286707	chr15	75349006	75351181	-	ENSMUST00000187232	ENSMUSP00000140330	ENSMUSG00000047728
PGOMOU00000286707	chr15	75372463	75377269	-	ENSMUST00000190107	ENSMUSP00000140330	ENSMUSG00000047728
PGOMOU00000286708	chr15	75427966	75431436	-	ENSMUST00000190141	ENSMUSP00000023247	ENSMUSG00000022583
PGOMOU00000272446	chr15	75474546	75476466	+	ENSMUST00000229638	ENSMUSP00000134982	ENSMUSG00000093626
PGOMOU00000272447	chr15	75498774	75500720	+	ENSMUST00000230951	ENSMUSP00000134982	ENSMUSG00000093626
PGOMOU00000272448	chr15	75517209	75519657	+	ENSMUST00000229260	ENSMUSP00000134982	ENSMUSG00000093626
PGOMOU00000272451	chr15	75643486	75646967	+	ENSMUST00000185040	ENSMUSP00000056077	ENSMUSG00000058402
PGOMOU00000312089	chr15	75854819	75856228	-	ENSMUST00000182514	ENSMUSP00000148326	ENSMUSG00000110469
PGOMOU00000272213	chr15	75967227	75968335	-	ENSMUST00000230806	ENSMUSP00000059395	ENSMUSG00000035150
PGOMOU00000312090	chr15	76526770	76527021	-	ENSMUST00000230768	ENSMUSP00000149722	ENSMUSG00000048758
PGOMOU00000286718	chr15	76797696	76798050	+	ENSMUST00000165535	ENSMUSP00000075057	ENSMUSG00000062683
PGOMOU00000312091	chr15	76933705	76935060	-	ENSMUST00000230695	ENSMUSP00000148310	ENSMUSG00000055835
PGOMOU00000272222	chr15	77370151	77370282	-	ENSMUST00000230638	ENSMUSP00000109682	ENSMUSG00000079523
PGOMOU00000272223	chr15	77443289	77444420	-	ENSMUST00000119775	ENSMUSP00000107592	ENSMUSG00000059005
PGOMOU00000314742	chr15	77468202	77468459	+	ENSMUST00000229607	ENSMUSP00000155206	ENSMUSG00000058655
PGOMOU00000272455	chr15	77621834	77626637	+	ENSMUST00000178052	ENSMUSP00000050745	ENSMUSG00000044309
PGOMOU00000272225	chr15	77656001	77656841	-	ENSMUST00000230492	ENSMUSP00000060650	ENSMUSG00000050982
PGOMOU00000314715	chr15	77668493	77668736	-	ENSMUST00000231116	ENSMUSP00000155206	ENSMUSG00000058655
PGOMOU00000272456	chr15	77701124	77701675	+	ENSMUST00000229088	ENSMUSP00000114643	ENSMUSG00000047989
PGOMOU00000314743	chr15	77701997	77703044	+	ENSMUST00000229341	ENSMUSP00000155311	ENSMUSG00000046434
PGOMOU00000272227	chr15	78554408	78554848	-	ENSMUST00000180449	ENSMUSP00000015433	ENSMUSG00000015289
PGOMOU00000272458	chr15	78820810	78821402	+	ENSMUST00000230007	ENSMUSP00000054834	ENSMUSG00000029390
PGOMOU00000272229	chr15	79681102	79681322	-	ENSMUST00000230256	ENSMUSP00000091608	ENSMUSG00000070394
PGOMOU00000286709	chr15	80229127	80229923	-	ENSMUST00000229937	ENSMUSP00000092502	ENSMUSG00000044533
PGOMOU00000272459	chr15	80475892	80477938	+	ENSMUST00000230279	ENSMUSP00000024739	ENSMUSG00000023944
PGOMOU00000272460	chr15	80952505	80952899	+	ENSMUST00000170777	ENSMUSP00000088029	ENSMUSG00000006057
PGOMOU00000272233	chr15	81208725	81209160	-	ENSMUST00000230413	ENSMUSP00000123410	ENSMUSG00000046364
PGOMOU00000315881	chr15	81485972	81486381	-	ENSMUST00000231011	ENSMUSP00000151271	ENSMUSG00000061983
PGOMOU00000314716	chr15	81499081	81499545	-	ENSMUST00000172270	ENSMUSP00000149722	ENSMUSG00000048758
PGOMOU00000286711	chr15	81656185	81656399	-	ENSMUST00000230244	ENSMUSP00000140681	ENSMUSG00000018189
PGOMOU00000272236	chr15	81674260	81674878	-	ENSMUST00000172604	ENSMUSP00000099855	ENSMUSG00000028563
PGOMOU00000314717	chr15	81843346	81843713	-	ENSMUST00000092020	ENSMUSP00000079672	ENSMUSG00000062997
PGOMOU00000272461	chr15	81966988	81968543	+	ENSMUST00000230825	ENSMUSP00000086530	ENSMUSG00000068086
PGOMOU00000272237	chr15	82053652	82054012	-	ENSMUST00000231150	ENSMUSP00000000090	ENSMUSG00000000088
PGOMOU00000272239	chr15	82055635	82055830	-	ENSMUST00000231081	ENSMUSP00000080997	ENSMUSG00000064358
PGOMOU00000272240	chr15	82056638	82056989	-	ENSMUST00000229578	ENSMUSP00000080994	ENSMUSG00000064354
PGOMOU00000315882	chr15	82421451	82423447	-	ENSMUST00000229517	ENSMUSP00000158952	ENSMUSG00000118516
PGOMOU00000315889	chr15	82433527	82436575	+	ENSMUST00000230551	ENSMUSP00000158952	ENSMUSG00000118516
PGOMOU00000272463	chr15	82443480	82444651	+	ENSMUST00000230820	ENSMUSP00000006094	ENSMUSG00000022445
PGOMOU00000307134	chr15	82449484	82449736	-	ENSMUST00000231044	ENSMUSP00000107592	ENSMUSG00000059005
PGOMOU00000272463	chr15	82462621	82465111	+	ENSMUST00000231008	ENSMUSP00000006094	ENSMUSG00000022445
PGOMOU00000314746	chr15	82504627	82509946	+	ENSMUST00000230026	ENSMUSP00000155368	ENSMUSG00000061740
PGOMOU00000272243	chr15	82519913	82520227	-	ENSMUST00000229863	ENSMUSP00000079340	ENSMUSG00000057863
PGOMOU00000272465	chr15	82538289	82538602	+	ENSMUST00000229498	ENSMUSP00000079340	ENSMUSG00000057863
PGOMOU00000314720	chr15	82545538	82548652	-	ENSMUST00000230537	ENSMUSP00000155368	ENSMUSG00000061740
PGOMOU00000272466	chr15	82562197	82565518	+	ENSMUST00000229418	ENSMUSP00000006094	ENSMUSG00000022445
PGOMOU00000272245	chr15	82608921	82612915	-	ENSMUST00000230103	ENSMUSP00000006094	ENSMUSG00000022445
PGOMOU00000315883	chr15	82649917	82654711	-	ENSMUST00000230415	ENSMUSP00000158952	ENSMUSG00000118516
PGOMOU00000272248	chr15	82671288	82683257	-	ENSMUST00000230009	ENSMUSP00000006094	ENSMUSG00000022445
PGOMOU00000315884	chr15	82688818	82693001	-	ENSMUST00000229594	ENSMUSP00000158952	ENSMUSG00000118516
PGOMOU00000314730	chr15	82705576	82707265	-	ENSMUST00000229065	ENSMUSP00000155410	ENSMUSG00000068086
PGOMOU00000315885	chr15	82716007	82719416	-	ENSMUST00000230684	ENSMUSP00000158952	ENSMUSG00000118516
PGOMOU00000315885	chr15	82741807	82742116	-	ENSMUST00000229208	ENSMUSP00000158952	ENSMUSG00000118516
PGOMOU00000272253	chr15	82777931	82782110	-	ENSMUST00000180453	ENSMUSP00000060524	ENSMUSG00000068083
PGOMOU00000272254	chr15	83257948	83258097	-	ENSMUST00000230161	ENSMUSP00000041794	ENSMUSG00000039209
PGOMOU00000272255	chr15	83538139	83538676	-	ENSMUST00000229232	ENSMUSP00000113022	ENSMUSG00000000563
PGOMOU00000272467	chr15	84030339	84030675	+	ENSMUST00000117961	ENSMUSP00000083722	ENSMUSG00000073702
PGOMOU00000272256	chr15	84182709	84183015	-	ENSMUST00000229976	ENSMUSP00000044682	ENSMUSG00000036835
PGOMOU00000272257	chr15	84346059	84346779	-	ENSMUST00000230576	ENSMUSP00000110031	ENSMUSG00000031388
PGOMOU00000272468	chr15	84866317	84867318	+	ENSMUST00000182243	ENSMUSP00000113942	ENSMUSG00000057666
PGOMOU00000272469	chr15	85008139	85009000	+	ENSMUST00000230622	ENSMUSP00000099930	ENSMUSG00000054766
PGOMOU00000272258	chr15	85015797	85016424	-	ENSMUST00000230801	ENSMUSP00000099878	ENSMUSG00000028495
PGOMOU00000286720	chr15	85116870	85117287	+	ENSMUST00000105085	ENSMUSP00000099541	ENSMUSG00000058546
PGOMOU00000286721	chr15	85510812	85511219	+	ENSMUST00000079690	ENSMUSP00000090305	ENSMUSG00000063316
PGOMOU00000272471	chr15	86726495	86726759	+	ENSMUST00000230648	ENSMUSP00000037939	ENSMUSG00000042572
PGOMOU00000272472	chr15	86939107	86939496	+	ENSMUST00000229572	ENSMUSP00000016703	ENSMUSG00000016559
PGOMOU00000272259	chr15	88980021	88980414	-	ENSMUST00000228970	ENSMUSP00000031654	ENSMUSG00000029649
PGOMOU00000272260	chr15	89735961	89736517	-	ENSMUST00000229546	ENSMUSP00000029358	ENSMUSG00000027787
PGOMOU00000272473	chr15	90561347	90561829	+	ENSMUST00000108774	ENSMUSP00000027256	ENSMUSG00000026087
PGOMOU00000312109	chr15	90723648	90723996	+	ENSMUST00000229639	ENSMUSP00000148977	ENSMUSG00000009927
PGOMOU00000272475	chr15	90882615	90883518	+	ENSMUST00000117942	ENSMUSP00000080266	ENSMUSG00000033813
PGOMOU00000272265	chr15	90897915	90899022	-	ENSMUST00000229463	ENSMUSP00000049534	ENSMUSG00000051457
PGOMOU00000314310	chr15	90957996	90958668	+	ENSMUST00000229864	ENSMUSP00000099962	ENSMUSG00000062647
PGOMOU00000272477	chr15	91074162	91075149	+	ENSMUST00000230093	ENSMUSP00000106300	ENSMUSG00000038770
PGOMOU00000272266	chr15	91128728	91129897	-	ENSMUST00000230136	ENSMUSP00000029754	ENSMUSG00000028109
PGOMOU00000272267	chr15	91530924	91532366	-	ENSMUST00000121889	ENSMUSP00000058761	ENSMUSG00000046618
PGOMOU00000272268	chr15	91556762	91557917	-	ENSMUST00000121501	ENSMUSP00000103432	ENSMUSG00000034317
PGOMOU00000272478	chr15	91822687	91823223	+	ENSMUST00000118011	ENSMUSP00000066238	ENSMUSG00000052681
PGOMOU00000272479	chr15	91960740	91963518	+	ENSMUST00000229625	ENSMUSP00000013737	ENSMUSG00000013593
PGOMOU00000272269	chr15	92026359	92027598	-	ENSMUST00000230077	ENSMUSP00000143128	ENSMUSG00000067242
PGOMOU00000272480	chr15	92968815	92970297	+	ENSMUST00000230575	ENSMUSP00000059481	ENSMUSG00000006498
PGOMOU00000272482	chr15	93089230	93089922	+	ENSMUST00000229620	ENSMUSP00000006451	ENSMUSG00000006288
PGOMOU00000272483	chr15	93196595	93197598	+	ENSMUST00000182581	ENSMUSP00000113942	ENSMUSG00000057666
PGOMOU00000272272	chr15	93679160	93679649	-	ENSMUST00000231103	ENSMUSP00000080765	ENSMUSG00000051176
PGOMOU00000272485	chr15	95715193	95716294	+	ENSMUST00000230585	ENSMUSP00000031625	ENSMUSG00000029621
PGOMOU00000272486	chr15	95775754	95776233	+	ENSMUST00000058951	ENSMUSP00000063976	ENSMUSG00000024217
PGOMOU00000314735	chr15	96766766	96767078	-	ENSMUST00000177677	ENSMUSP00000079340	ENSMUSG00000057863
PGOMOU00000272276	chr15	96922760	96923405	-	ENSMUST00000229718	ENSMUSP00000048469	ENSMUSG00000037805
PGOMOU00000272277	chr15	97302352	97302974	-	ENSMUST00000229443	ENSMUSP00000065940	ENSMUSG00000054717
PGOMOU00000272278	chr15	97557791	97558290	-	ENSMUST00000230522	ENSMUSP00000102713	ENSMUSG00000030744
PGOMOU00000272492	chr15	98384007	98384267	+	ENSMUST00000230662	ENSMUSP00000030584	ENSMUSG00000028793
PGOMOU00000314929	chr15	98450358	98450844	+	ENSMUST00000231084	ENSMUSP00000156346	ENSMUSG00000052146
PGOMOU00000314747	chr15	99006057	99006369	+	ENSMUST00000079818	ENSMUSP00000079340	ENSMUSG00000057863
PGOMOU00000272280	chr15	99254525	99254835	-	ENSMUST00000230386	ENSMUSP00000008826	ENSMUSG00000008682
PGOMOU00000272281	chr15	99348821	99349535	-	ENSMUST00000229316	ENSMUSP00000117987	ENSMUSG00000071866
PGOMOU00000272496	chr15	99413474	99413693	+	ENSMUST00000231179	ENSMUSP00000086987	ENSMUSG00000057278
PGOMOU00000272282	chr15	99491824	99492224	-	ENSMUST00000229161	ENSMUSP00000034966	ENSMUSG00000032399
PGOMOU00000272283	chr15	99555542	99556192	-	ENSMUST00000178090	ENSMUSP00000115342	ENSMUSG00000001134
PGOMOU00000272284	chr15	99810289	99810582	-	ENSMUST00000170206	ENSMUSP00000046506	ENSMUSG00000041841
PGOMOU00000272498	chr15	99880199	99881216	+	ENSMUST00000229366	ENSMUSP00000035105	ENSMUSG00000032518
PGOMOU00000272499	chr15	99883640	99884444	+	ENSMUST00000230043	ENSMUSP00000033809	ENSMUSG00000031432
PGOMOU00000272285	chr15	99898289	99898556	-	ENSMUST00000038391	ENSMUSP00000077744	ENSMUSG00000063882
PGOMOU00000314926	chr15	99915428	99915900	-	ENSMUST00000230306	ENSMUSP00000156346	ENSMUSG00000052146
PGOMOU00000272500	chr15	100297171	100297451	+	ENSMUST00000230632	ENSMUSP00000120880	ENSMUSG00000053317
PGOMOU00000272287	chr15	101404052	101404433	-	ENSMUST00000229091	ENSMUSP00000135002	ENSMUSG00000093789
PGOMOU00000272502	chr15	101506091	101509629	+	ENSMUST00000230835	ENSMUSP00000023718	ENSMUSG00000067613
PGOMOU00000314736	chr15	101587334	101588543	-	ENSMUST00000230770	ENSMUSP00000023788	ENSMUSG00000058354
PGOMOU00000272503	chr15	101608715	101610467	+	ENSMUST00000231005	ENSMUSP00000023786	ENSMUSG00000023041
PGOMOU00000272504	chr15	101638595	101639996	+	ENSMUST00000229579	ENSMUSP00000023709	ENSMUSG00000061527
PGOMOU00000314737	chr15	101754352	101763438	-	ENSMUST00000229279	ENSMUSP00000065349	ENSMUSG00000063661
PGOMOU00000272290	chr15	102308621	102308762	-	ENSMUST00000230120	ENSMUSP00000132348	ENSMUSG00000078974
PGOMOU00000272292	chr15	103586944	103588368	-	ENSMUST00000228186	ENSMUSP00000026841	ENSMUSG00000059447
PGOMOU00000272293	chr15	103804646	103804910	-	ENSMUST00000230399	ENSMUSP00000076160	ENSMUSG00000040782
PGOMOU00000314930	chr15	103827252	103827979	+	ENSMUST00000227184	ENSMUSP00000100067	ENSMUSG00000076432
PGOMOU00000272722	chr16	3088680	3089478	+	ENSMUST00000231185	ENSMUSP00000130869	ENSMUSG00000095864
PGOMOU00000272507	chr16	3108351	3108585	-	ENSMUST00000229902	ENSMUSP00000041902	ENSMUSG00000034342
PGOMOU00000272508	chr16	3161226	3162048	-	ENSMUST00000228975	ENSMUSP00000020851	ENSMUSG00000020544
PGOMOU00000272509	chr16	3164445	3165024	-	ENSMUST00000229852	ENSMUSP00000035437	ENSMUSG00000034333
PGOMOU00000272723	chr16	3301413	3301992	+	ENSMUST00000229309	ENSMUSP00000035437	ENSMUSG00000034333
PGOMOU00000272724	chr16	3304392	3305214	+	ENSMUST00000229187	ENSMUSP00000020851	ENSMUSG00000020544
PGOMOU00000272725	chr16	3357957	3358206	+	ENSMUST00000230546	ENSMUSP00000041902	ENSMUSG00000034342
PGOMOU00000309456	chr16	3521772	3522099	+	ENSMUST00000229675	ENSMUSP00000142437	ENSMUSG00000076508
PGOMOU00000272727	chr16	3531012	3531291	+	ENSMUST00000229645	ENSMUSP00000100108	ENSMUSG00000096461
PGOMOU00000272728	chr16	3534391	3534825	+	ENSMUST00000230933	ENSMUSP00000129224	ENSMUSG00000090935
PGOMOU00000272731	chr16	3601925	3602858	+	ENSMUST00000206015	ENSMUSP00000058956	ENSMUSG00000051003
PGOMOU00000272732	chr16	3617852	3618791	+	ENSMUST00000205891	ENSMUSP00000058956	ENSMUSG00000051003
PGOMOU00000272733	chr16	3774780	3776826	+	ENSMUST00000238641	ENSMUSP00000070216	ENSMUSG00000051351
PGOMOU00000272735	chr16	3927606	3928171	+	ENSMUST00000118452	ENSMUSP00000109399	ENSMUSG00000047215
PGOMOU00000272736	chr16	4067343	4067559	+	ENSMUST00000230558	ENSMUSP00000041652	ENSMUSG00000041453
PGOMOU00000272737	chr16	4230301	4231099	+	ENSMUST00000161633	ENSMUSP00000099962	ENSMUSG00000062647
PGOMOU00000272738	chr16	4539308	4539695	+	ENSMUST00000122114	ENSMUSP00000025904	ENSMUSG00000024953
PGOMOU00000272515	chr16	7708736	7709066	-	ENSMUST00000229672	ENSMUSP00000078654	ENSMUSG00000062328
PGOMOU00000314991	chr16	8103374	8103788	-	ENSMUST00000229220	ENSMUSP00000099962	ENSMUSG00000062647
PGOMOU00000313719	chr16	8623186	8623720	-	ENSMUST00000118361	ENSMUSP00000092002	ENSMUSG00000050708
PGOMOU00000309446	chr16	8625209	8625317	-	ENSMUST00000229808	ENSMUSP00000147526	ENSMUSG00000050708
PGOMOU00000272521	chr16	8996088	8996396	-	ENSMUST00000229458	ENSMUSP00000001592	ENSMUSG00000001552
PGOMOU00000272522	chr16	9104803	9107770	-	ENSMUST00000231156	ENSMUSP00000120952	ENSMUSG00000028809
PGOMOU00000272525	chr16	10044965	10045730	+	ENSMUST00000182616	ENSMUSP00000113942	ENSMUSG00000057666
PGOMOU00000272747	chr16	10801381	10801713	+	ENSMUST00000096279	ENSMUSP00000009039	ENSMUSG00000058600
PGOMOU00000272529	chr16	11036674	11037331	-	ENSMUST00000230459	ENSMUSP00000099561	ENSMUSG00000028741
PGOMOU00000272748	chr16	11046904	11048290	+	ENSMUST00000229230	ENSMUSP00000080301	ENSMUSG00000027091
PGOMOU00000272530	chr16	11185133	11186099	-	ENSMUST00000121348	ENSMUSP00000120715	ENSMUSG00000044533
PGOMOU00000272531	chr16	11190254	11191265	-	ENSMUST00000121027	ENSMUSP00000026173	ENSMUSG00000025173
PGOMOU00000272533	chr16	11494821	11496306	-	ENSMUST00000117770	ENSMUSP00000106118	ENSMUSG00000050271
PGOMOU00000272535	chr16	12408283	12409177	-	ENSMUST00000231050	ENSMUSP00000110183	ENSMUSG00000072419
PGOMOU00000286722	chr16	12760032	12761366	-	ENSMUST00000171185	ENSMUSP00000055273	ENSMUSG00000044624
PGOMOU00000272536	chr16	12950781	12951463	-	ENSMUST00000230534	ENSMUSP00000020081	ENSMUSG00000019923
PGOMOU00000272540	chr16	13919427	13921399	-	ENSMUST00000162902	ENSMUSP00000027752	ENSMUSG00000026478
PGOMOU00000272541	chr16	14010762	14011716	-	ENSMUST00000120696	ENSMUSP00000040244	ENSMUSG00000029762
PGOMOU00000272542	chr16	14037734	14038861	-	ENSMUST00000119880	ENSMUSP00000033597	ENSMUSG00000031245
PGOMOU00000272751	chr16	14067403	14068006	+	ENSMUST00000119046	ENSMUSP00000078589	ENSMUSG00000028639
PGOMOU00000309459	chr16	14358432	14358897	+	ENSMUST00000229451	ENSMUSP00000102594	ENSMUSG00000001827
PGOMOU00000309447	chr16	14479898	14483746	-	ENSMUST00000231182	ENSMUSP00000147676	ENSMUSG00000030834
PGOMOU00000314544	chr16	14502100	14509221	+	ENSMUST00000164528	ENSMUSP00000144181	ENSMUSG00000106824
PGOMOU00000272753	chr16	15000322	15000489	+	ENSMUST00000230174	ENSMUSP00000054799	ENSMUSG00000034774
PGOMOU00000309448	chr16	15216859	15217328	-	ENSMUST00000091759	ENSMUSP00000080203	ENSMUSG00000048758
PGOMOU00000314070	chr16	15218844	15221508	+	ENSMUST00000228992	ENSMUSP00000101850	ENSMUSG00000011257
PGOMOU00000272757	chr16	15426151	15427204	+	ENSMUST00000121314	ENSMUSP00000059261	ENSMUSG00000051285
PGOMOU00000272758	chr16	15452004	15452762	+	ENSMUST00000230636	ENSMUSP00000099930	ENSMUSG00000054766
PGOMOU00000272759	chr16	15587365	15588059	+	ENSMUST00000229197	ENSMUSP00000099878	ENSMUSG00000028495
PGOMOU00000272760	chr16	15609107	15609515	+	ENSMUST00000230520	ENSMUSP00000136493	ENSMUSG00000093904
PGOMOU00000272761	chr16	15871829	15872159	+	ENSMUST00000230053	ENSMUSP00000009039	ENSMUSG00000058600
PGOMOU00000309462	chr16	16099598	16100111	+	ENSMUST00000230117	ENSMUSP00000102594	ENSMUSG00000001827
PGOMOU00000272765	chr16	16275603	16275947	+	ENSMUST00000231183	ENSMUSP00000009039	ENSMUSG00000058600
PGOMOU00000272551	chr16	16365184	16366157	-	ENSMUST00000182585	ENSMUSP00000113942	ENSMUSG00000057666
PGOMOU00000272766	chr16	16379212	16380208	+	ENSMUST00000230562	ENSMUSP00000134734	ENSMUSG00000015165
PGOMOU00000272767	chr16	16542323	16542742	+	ENSMUST00000160015	ENSMUSP00000099908	ENSMUSG00000020460
PGOMOU00000272552	chr16	16848851	16849698	-	ENSMUST00000231706	ENSMUSP00000028430	ENSMUSG00000056436
PGOMOU00000272769	chr16	16852315	16853857	+	ENSMUST00000231247	ENSMUSP00000025918	ENSMUSG00000024966
PGOMOU00000272770	chr16	16932861	16933095	+	ENSMUST00000231540	ENSMUSP00000066990	ENSMUSG00000054312
PGOMOU00000272771	chr16	16968609	16969068	+	ENSMUST00000232160	ENSMUSP00000099908	ENSMUSG00000020460
PGOMOU00000272772	chr16	17137328	17137681	+	ENSMUST00000231970	ENSMUSP00000120528	ENSMUSG00000028234
PGOMOU00000272774	chr16	17702927	17703591	+	ENSMUST00000231388	ENSMUSP00000014370	ENSMUSG00000014226
PGOMOU00000272775	chr16	17704343	17705100	+	ENSMUST00000232374	ENSMUSP00000029722	ENSMUSG00000028081
PGOMOU00000272776	chr16	17711668	17712105	+	ENSMUST00000170279	ENSMUSP00000073175	ENSMUSG00000060938
PGOMOU00000272777	chr16	17714861	17715139	+	ENSMUST00000231269	ENSMUSP00000069004	ENSMUSG00000063457
PGOMOU00000272778	chr16	17725376	17725685	+	ENSMUST00000232388	ENSMUSP00000034270	ENSMUSG00000031812
PGOMOU00000272779	chr16	17734169	17734686	+	ENSMUST00000231811	ENSMUSP00000056417	ENSMUSG00000044502
PGOMOU00000272554	chr16	17815028	17816321	-	ENSMUST00000232392	ENSMUSP00000086191	ENSMUSG00000067942
PGOMOU00000272555	chr16	18681337	18682216	-	ENSMUST00000231787	ENSMUSP00000092502	ENSMUSG00000044533
PGOMOU00000272780	chr16	18937401	18937689	+	ENSMUST00000120899	ENSMUSP00000061012	ENSMUSG00000040681
PGOMOU00000272556	chr16	18944258	18944665	-	ENSMUST00000120082	ENSMUSP00000123410	ENSMUSG00000046364
PGOMOU00000272557	chr16	19018055	19018702	-	ENSMUST00000198129	ENSMUSP00000008477	ENSMUSG00000008333
PGOMOU00000307138	chr16	19028232	19028654	+	ENSMUST00000074116	ENSMUSP00000111443	ENSMUSG00000022674
PGOMOU00000272559	chr16	19161427	19168046	-	ENSMUST00000198507	ENSMUSP00000008477	ENSMUSG00000008333
PGOMOU00000272782	chr16	19631902	19632342	+	ENSMUST00000231507	ENSMUSP00000146926	ENSMUSG00000030911
PGOMOU00000272783	chr16	19723312	19723978	+	ENSMUST00000183270	ENSMUSP00000113942	ENSMUSG00000057666
PGOMOU00000314063	chr16	19852455	19852767	-	ENSMUST00000232498	ENSMUSP00000099962	ENSMUSG00000062647
PGOMOU00000272563	chr16	20545918	20546200	-	ENSMUST00000119553	ENSMUSP00000025305	ENSMUSG00000024436
PGOMOU00000315181	chr16	20565577	20566028	-	ENSMUST00000231625	ENSMUSP00000157160	ENSMUSG00000024132
PGOMOU00000272784	chr16	20583109	20583424	+	ENSMUST00000231553	ENSMUSP00000103830	ENSMUSG00000027679
PGOMOU00000272785	chr16	20663754	20665056	+	ENSMUST00000166453	ENSMUSP00000093955	ENSMUSG00000071644
PGOMOU00000272565	chr16	20797227	20797773	-	ENSMUST00000232027	ENSMUSP00000078654	ENSMUSG00000062328
PGOMOU00000272786	chr16	20820381	20820703	+	ENSMUST00000231573	ENSMUSP00000041538	ENSMUSG00000035530
PGOMOU00000314864	chr16	20822145	20822640	-	ENSMUST00000127484	ENSMUSP00000156346	ENSMUSG00000052146
PGOMOU00000313721	chr16	20960627	20961142	-	ENSMUST00000232658	ENSMUSP00000153310	ENSMUSG00000035248
PGOMOU00000313724	chr16	21021328	21021842	+	ENSMUST00000231537	ENSMUSP00000153310	ENSMUSG00000035248
PGOMOU00000286723	chr16	21062213	21063094	-	ENSMUST00000232295	ENSMUSP00000141078	ENSMUSG00000090356
PGOMOU00000272789	chr16	21079670	21080666	+	ENSMUST00000147052	ENSMUSP00000103309	ENSMUSG00000006056
PGOMOU00000313725	chr16	21121830	21122523	+	ENSMUST00000232109	ENSMUSP00000153310	ENSMUSG00000035248
PGOMOU00000272570	chr16	21332646	21333129	-	ENSMUST00000231972	ENSMUSP00000091889	ENSMUSG00000070520
PGOMOU00000272571	chr16	21841050	21841544	-	ENSMUST00000231614	ENSMUSP00000117461	ENSMUSG00000038900
PGOMOU00000272792	chr16	22053510	22053933	+	ENSMUST00000132879	ENSMUSP00000002452	ENSMUSG00000002379
PGOMOU00000272793	chr16	22230391	22230919	+	ENSMUST00000121854	ENSMUSP00000099532	ENSMUSG00000037278
PGOMOU00000272794	chr16	22236921	22237315	+	ENSMUST00000183321	ENSMUSP00000016703	ENSMUSG00000016559
PGOMOU00000272795	chr16	22244168	22244472	+	ENSMUST00000232582	ENSMUSP00000077857	ENSMUSG00000060636
PGOMOU00000272796	chr16	22528218	22528784	+	ENSMUST00000232238	ENSMUSP00000025547	ENSMUSG00000024645
PGOMOU00000272572	chr16	22535028	22535297	-	ENSMUST00000231607	ENSMUSP00000075031	ENSMUSG00000070713
PGOMOU00000272573	chr16	22685350	22686194	-	ENSMUST00000232508	ENSMUSP00000035105	ENSMUSG00000032518
PGOMOU00000272574	chr16	23014208	23017038	-	ENSMUST00000159889	ENSMUSP00000105026	ENSMUSG00000009470
PGOMOU00000272797	chr16	23034032	23034524	+	ENSMUST00000231562	ENSMUSP00000023913	ENSMUSG00000023147
PGOMOU00000272798	chr16	23050282	23050851	+	ENSMUST00000231857	ENSMUSP00000032998	ENSMUSG00000030744
PGOMOU00000272799	chr16	23092943	23094465	+	ENSMUST00000231398	ENSMUSP00000111465	ENSMUSG00000069729
PGOMOU00000272575	chr16	23133906	23134320	-	ENSMUST00000232214	ENSMUSP00000123410	ENSMUSG00000046364
PGOMOU00000272800	chr16	23179556	23180009	+	ENSMUST00000119199	ENSMUSP00000126892	ENSMUSG00000069117
PGOMOU00000309449	chr16	23197095	23198121	-	ENSMUST00000120684	ENSMUSP00000148107	ENSMUSG00000063229
PGOMOU00000314071	chr16	23514270	23515062	+	ENSMUST00000229821	ENSMUSP00000099962	ENSMUSG00000062647
PGOMOU00000272579	chr16	23717169	23718755	-	ENSMUST00000120629	ENSMUSP00000079379	ENSMUSG00000058355
PGOMOU00000309450	chr16	23779176	23780127	-	ENSMUST00000231073	ENSMUSP00000147520	ENSMUSG00000074129
PGOMOU00000314992	chr16	23852991	23853966	+	ENSMUST00000229023	ENSMUSP00000156755	ENSMUSG00000003208
PGOMOU00000309451	chr16	24369790	24370232	-	ENSMUST00000231939	ENSMUSP00000151250	ENSMUSG00000090841
PGOMOU00000272582	chr16	24379612	24380545	-	ENSMUST00000231284	ENSMUSP00000108598	ENSMUSG00000034663
PGOMOU00000272585	chr16	25441853	25443273	-	ENSMUST00000232460	ENSMUSP00000050838	ENSMUSG00000045427
PGOMOU00000309466	chr16	25726696	25727616	+	ENSMUST00000182783	ENSMUSP00000073289	ENSMUSG00000057666
PGOMOU00000272587	chr16	27343111	27343944	-	ENSMUST00000160623	ENSMUSP00000136273	ENSMUSG00000008892
PGOMOU00000272588	chr16	27843362	27844412	-	ENSMUST00000232583	ENSMUSP00000128995	ENSMUSG00000027288
PGOMOU00000272589	chr16	27970029	27970345	-	ENSMUST00000231476	ENSMUSP00000029803	ENSMUSG00000028156
PGOMOU00000272591	chr16	28950923	28951355	-	ENSMUST00000232466	ENSMUSP00000073175	ENSMUSG00000060938
PGOMOU00000309452	chr16	29283966	29284359	-	ENSMUST00000117427	ENSMUSP00000100655	ENSMUSG00000078240
PGOMOU00000272812	chr16	29502490	29504183	+	ENSMUST00000239142	ENSMUSP00000035499	ENSMUSG00000074165
PGOMOU00000272594	chr16	30092482	30092882	-	ENSMUST00000232024	ENSMUSP00000032597	ENSMUSG00000030432
PGOMOU00000309467	chr16	30139459	30139829	+	ENSMUST00000231327	ENSMUSP00000148977	ENSMUSG00000009927
PGOMOU00000272816	chr16	30255152	30255542	+	ENSMUST00000231234	ENSMUSP00000091835	ENSMUSG00000070493
PGOMOU00000272817	chr16	30452588	30452898	+	ENSMUST00000231864	ENSMUSP00000028679	ENSMUSG00000027246
PGOMOU00000272818	chr16	31157870	31158773	+	ENSMUST00000231868	ENSMUSP00000054897	ENSMUSG00000049672
PGOMOU00000272596	chr16	31292530	31292809	-	ENSMUST00000229200	ENSMUSP00000083722	ENSMUSG00000073702
PGOMOU00000272819	chr16	31344147	31344505	+	ENSMUST00000229414	ENSMUSP00000083722	ENSMUSG00000073702
PGOMOU00000272597	chr16	31377635	31379133	-	ENSMUST00000190494	ENSMUSP00000097613	ENSMUSG00000069712
PGOMOU00000314064	chr16	31811842	31812611	-	ENSMUST00000231752	ENSMUSP00000099962	ENSMUSG00000062647
PGOMOU00000313456	chr16	31924989	31925868	+	ENSMUST00000120250	ENSMUSP00000105358	ENSMUSG00000052926
PGOMOU00000272600	chr16	31970362	31970806	-	ENSMUST00000121730	ENSMUSP00000126892	ENSMUSG00000069117
PGOMOU00000272601	chr16	31987178	31987460	-	ENSMUST00000121984	ENSMUSP00000039692	ENSMUSG00000041881
PGOMOU00000272602	chr16	31991253	31991868	-	ENSMUST00000119503	ENSMUSP00000065940	ENSMUSG00000054717
PGOMOU00000272603	chr16	32326181	32326695	-	ENSMUST00000232196	ENSMUSP00000033498	ENSMUSG00000031158
PGOMOU00000272821	chr16	32408536	32409054	+	ENSMUST00000194813	ENSMUSP00000014221	ENSMUSG00000014077
PGOMOU00000272604	chr16	32591301	32591909	-	ENSMUST00000120478	ENSMUSP00000034096	ENSMUSG00000031671
PGOMOU00000272822	chr16	32726666	32727605	+	ENSMUST00000182938	ENSMUSP00000073289	ENSMUSG00000057666
PGOMOU00000272823	chr16	32923218	32924489	+	ENSMUST00000163830	ENSMUSP00000096518	ENSMUSG00000057116
PGOMOU00000272607	chr16	33824045	33824280	-	ENSMUST00000231807	ENSMUSP00000009157	ENSMUSG00000009013
PGOMOU00000272609	chr16	35573321	35573556	-	ENSMUST00000143451	ENSMUSP00000058432	ENSMUSG00000039001
PGOMOU00000272610	chr16	35832030	35832261	-	ENSMUST00000231601	ENSMUSP00000029125	ENSMUSG00000027599
PGOMOU00000313457	chr16	35891414	35893224	+	ENSMUST00000232076	ENSMUSP00000092502	ENSMUSG00000044533
PGOMOU00000272826	chr16	35920464	35920799	+	ENSMUST00000078393	ENSMUSP00000077857	ENSMUSG00000060636
PGOMOU00000272611	chr16	36195536	36198129	-	ENSMUST00000232565	ENSMUSP00000035437	ENSMUSG00000034333
PGOMOU00000314870	chr16	36305342	36312730	+	ENSMUST00000232642	ENSMUSP00000049068	ENSMUSG00000071562
PGOMOU00000309468	chr16	36319142	36319605	+	ENSMUST00000232069	ENSMUSP00000149722	ENSMUSG00000048758
PGOMOU00000314866	chr16	36387978	36391122	-	ENSMUST00000114851	ENSMUSP00000023619	ENSMUSG00000022902
PGOMOU00000272613	chr16	36419250	36420921	-	ENSMUST00000231911	ENSMUSP00000078181	ENSMUSG00000059657
PGOMOU00000272614	chr16	36577566	36577715	-	ENSMUST00000232612	ENSMUSP00000042070	ENSMUSG00000036104
PGOMOU00000272829	chr16	36580461	36580714	+	ENSMUST00000231624	ENSMUSP00000081573	ENSMUSG00000066149
PGOMOU00000272830	chr16	36735587	36737110	+	ENSMUST00000232393	ENSMUSP00000103788	ENSMUSG00000028274
PGOMOU00000314072	chr16	36778834	36779602	+	ENSMUST00000171395	ENSMUSP00000099962	ENSMUSG00000062647
PGOMOU00000272615	chr16	37212918	37213764	-	ENSMUST00000119116	ENSMUSP00000025254	ENSMUSG00000024395
PGOMOU00000272832	chr16	37352752	37352991	+	ENSMUST00000232416	ENSMUSP00000136869	ENSMUSG00000096486
PGOMOU00000272616	chr16	37696770	37697340	-	ENSMUST00000231714	ENSMUSP00000109399	ENSMUSG00000047215
PGOMOU00000272836	chr16	38512565	38514296	+	ENSMUST00000117656	ENSMUSP00000001258	ENSMUSG00000001228
PGOMOU00000272617	chr16	38685315	38685869	-	ENSMUST00000122206	ENSMUSP00000048244	ENSMUSG00000036977
PGOMOU00000272618	chr16	38748729	38750309	-	ENSMUST00000119414	ENSMUSP00000105216	ENSMUSG00000027620
PGOMOU00000272838	chr16	38813990	38814383	+	ENSMUST00000120118	ENSMUSP00000083722	ENSMUSG00000073702
PGOMOU00000272840	chr16	39934002	39934999	+	ENSMUST00000182967	ENSMUSP00000138396	ENSMUSG00000097148
PGOMOU00000272623	chr16	42184772	42184917	-	ENSMUST00000232237	ENSMUSP00000110886	ENSMUSG00000079641
PGOMOU00000272624	chr16	42196691	42197402	-	ENSMUST00000231310	ENSMUSP00000078092	ENSMUSG00000062006
PGOMOU00000272842	chr16	43184573	43185728	+	ENSMUST00000120369	ENSMUSP00000129325	ENSMUSG00000002500
PGOMOU00000272843	chr16	43312594	43313128	+	ENSMUST00000118889	ENSMUSP00000038485	ENSMUSG00000032892
PGOMOU00000309453	chr16	44800674	44801649	-	ENSMUST00000232126	ENSMUSP00000148107	ENSMUSG00000063229
PGOMOU00000272629	chr16	44803545	44805504	-	ENSMUST00000231348	ENSMUSP00000063744	ENSMUSG00000032423
PGOMOU00000272630	chr16	44848374	44849796	-	ENSMUST00000232485	ENSMUSP00000014545	ENSMUSG00000030851
PGOMOU00000272845	chr16	44892296	44892970	+	ENSMUST00000231755	ENSMUSP00000099869	ENSMUSG00000090176
PGOMOU00000313726	chr16	45205100	45205489	+	ENSMUST00000078768	ENSMUSP00000152944	ENSMUSG00000025290
PGOMOU00000272847	chr16	45411580	45412345	+	ENSMUST00000120054	ENSMUSP00000125548	ENSMUSG00000060073
PGOMOU00000272631	chr16	45426845	45429506	-	ENSMUST00000121567	ENSMUSP00000047244	ENSMUSG00000038354
PGOMOU00000272634	chr16	45533124	45534489	-	ENSMUST00000160509	ENSMUSP00000017530	ENSMUSG00000017386
PGOMOU00000272849	chr16	45642357	45642548	+	ENSMUST00000231331	ENSMUSP00000084489	ENSMUSG00000067231
PGOMOU00000272851	chr16	46537835	46539032	+	ENSMUST00000231611	ENSMUSP00000046540	ENSMUSG00000034826
PGOMOU00000272852	chr16	47074198	47076035	+	ENSMUST00000117218	ENSMUSP00000006764	ENSMUSG00000006589
PGOMOU00000314993	chr16	47212370	47212895	+	ENSMUST00000232587	ENSMUSP00000156828	ENSMUSG00000037805
PGOMOU00000272854	chr16	47620504	47621691	+	ENSMUST00000231847	ENSMUSP00000080354	ENSMUSG00000060036
PGOMOU00000314871	chr16	48072997	48074182	+	ENSMUST00000088296	ENSMUSP00000132789	ENSMUSG00000091318
PGOMOU00000272856	chr16	48104461	48105619	+	ENSMUST00000231760	ENSMUSP00000127034	ENSMUSG00000059796
PGOMOU00000272857	chr16	48261814	48262774	+	ENSMUST00000232184	ENSMUSP00000099878	ENSMUSG00000028495
PGOMOU00000272858	chr16	48368642	48368752	+	ENSMUST00000231810	ENSMUSP00000037628	ENSMUSG00000038773
PGOMOU00000272637	chr16	48749400	48750448	-	ENSMUST00000231404	ENSMUSP00000020877	ENSMUSG00000020561
PGOMOU00000272639	chr16	49296651	49297898	-	ENSMUST00000080694	ENSMUSP00000097613	ENSMUSG00000069712
PGOMOU00000272861	chr16	49369052	49370277	+	ENSMUST00000232040	ENSMUSP00000127539	ENSMUSG00000092009
PGOMOU00000272640	chr16	49412261	49412630	-	ENSMUST00000231844	ENSMUSP00000113804	ENSMUSG00000055553
PGOMOU00000272861	chr16	49424806	49425814	+	ENSMUST00000183137	ENSMUSP00000127539	ENSMUSG00000092009
PGOMOU00000272865	chr16	50111073	50112062	+	ENSMUST00000182962	ENSMUSP00000113942	ENSMUSG00000057666
PGOMOU00000272642	chr16	50665008	50666346	-	ENSMUST00000122140	ENSMUSP00000021595	ENSMUSG00000021178
PGOMOU00000272644	chr16	51362452	51363832	-	ENSMUST00000118650	ENSMUSP00000042457	ENSMUSG00000037742
PGOMOU00000272645	chr16	51416634	51416948	-	ENSMUST00000232313	ENSMUSP00000025961	ENSMUSG00000024997
PGOMOU00000272646	chr16	53479282	53479684	-	ENSMUST00000232102	ENSMUSP00000099878	ENSMUSG00000028495
PGOMOU00000314065	chr16	53619529	53620067	-	ENSMUST00000231266	ENSMUSP00000099962	ENSMUSG00000062647
PGOMOU00000272868	chr16	53983928	53986084	+	ENSMUST00000232039	ENSMUSP00000000505	ENSMUSG00000029730
PGOMOU00000272648	chr16	54350124	54350328	-	ENSMUST00000231856	ENSMUSP00000120689	ENSMUSG00000030108
PGOMOU00000272649	chr16	54582791	54583197	-	ENSMUST00000232022	ENSMUSP00000019514	ENSMUSG00000019370
PGOMOU00000272651	chr16	54826498	54827894	-	ENSMUST00000231721	ENSMUSP00000034834	ENSMUSG00000032294
PGOMOU00000272871	chr16	55739918	55740152	+	ENSMUST00000232350	ENSMUSP00000075250	ENSMUSG00000062248
PGOMOU00000272652	chr16	55883072	55884491	-	ENSMUST00000232524	ENSMUSP00000026217	ENSMUSG00000025199
PGOMOU00000272653	chr16	55940339	55940711	-	ENSMUST00000231662	ENSMUSP00000099595	ENSMUSG00000059291
PGOMOU00000272655	chr16	56095714	56096839	-	ENSMUST00000232486	ENSMUSP00000019026	ENSMUSG00000018882
PGOMOU00000272656	chr16	56149166	56149562	-	ENSMUST00000231653	ENSMUSP00000016703	ENSMUSG00000016559
PGOMOU00000314067	chr16	56335586	56337378	-	ENSMUST00000231232	ENSMUSP00000154283	ENSMUSG00000037544
PGOMOU00000272874	chr16	56758265	56758901	+	ENSMUST00000120470	ENSMUSP00000003575	ENSMUSG00000031799
PGOMOU00000272876	chr16	56981703	56982837	+	ENSMUST00000232096	ENSMUSP00000084864	ENSMUSG00000059208
PGOMOU00000272658	chr16	57265362	57265805	-	ENSMUST00000231600	ENSMUSP00000126294	ENSMUSG00000090862
PGOMOU00000272660	chr16	57761481	57762158	-	ENSMUST00000231967	ENSMUSP00000041652	ENSMUSG00000041453
PGOMOU00000309454	chr16	57768778	57769248	-	ENSMUST00000231490	ENSMUSP00000148326	ENSMUSG00000110469
PGOMOU00000314068	chr16	57896806	57897597	-	ENSMUST00000231763	ENSMUSP00000099962	ENSMUSG00000062647
PGOMOU00000313722	chr16	58555117	58555705	-	ENSMUST00000231586	ENSMUSP00000000756	ENSMUSG00000000740
PGOMOU00000272878	chr16	58960203	58960773	+	ENSMUST00000205353	ENSMUSP00000080602	ENSMUSG00000062105
PGOMOU00000272666	chr16	59020965	59022861	-	ENSMUST00000205894	ENSMUSP00000077604	ENSMUSG00000094539
PGOMOU00000272667	chr16	59050386	59051310	-	ENSMUST00000220235	ENSMUSP00000071224	ENSMUSG00000064006
PGOMOU00000272668	chr16	59063608	59064411	-	ENSMUST00000205310	ENSMUSP00000077604	ENSMUSG00000094539
PGOMOU00000272671	chr16	59255127	59256000	-	ENSMUST00000207964	ENSMUSP00000065535	ENSMUSG00000052537
PGOMOU00000272672	chr16	60397920	60398322	-	ENSMUST00000131499	ENSMUSP00000088029	ENSMUSG00000006057
PGOMOU00000272879	chr16	60628608	60629543	+	ENSMUST00000182252	ENSMUSP00000113942	ENSMUSG00000057666
PGOMOU00000315184	chr16	60636432	60636586	-	ENSMUST00000231440	ENSMUSP00000156987	ENSMUSG00000024014
PGOMOU00000272880	chr16	61058761	61058999	+	ENSMUST00000165245	ENSMUSP00000041902	ENSMUSG00000034342
PGOMOU00000309473	chr16	61105150	61105408	+	ENSMUST00000169811	ENSMUSP00000151334	ENSMUSG00000069520
PGOMOU00000272882	chr16	61358837	61359252	+	ENSMUST00000232291	ENSMUSP00000000090	ENSMUSG00000000088
PGOMOU00000272883	chr16	61377256	61377916	+	ENSMUST00000165914	ENSMUSP00000050952	ENSMUSG00000039985
PGOMOU00000272884	chr16	61460962	61461472	+	ENSMUST00000169031	ENSMUSP00000027123	ENSMUSG00000025980
PGOMOU00000272886	chr16	62601383	62602481	+	ENSMUST00000232576	ENSMUSP00000073161	ENSMUSG00000060739
PGOMOU00000272889	chr16	63111690	63112185	+	ENSMUST00000231788	ENSMUSP00000058609	ENSMUSG00000044452
PGOMOU00000272674	chr16	63954086	63955130	-	ENSMUST00000231945	ENSMUSP00000101500	ENSMUSG00000028836
PGOMOU00000272892	chr16	64911273	64912278	+	ENSMUST00000182707	ENSMUSP00000138396	ENSMUSG00000097148
PGOMOU00000272675	chr16	64917983	64919084	-	ENSMUST00000232275	ENSMUSP00000071486	ENSMUSG00000062825
PGOMOU00000272678	chr16	65195846	65196449	-	ENSMUST00000232619	ENSMUSP00000006898	ENSMUSG00000006715
PGOMOU00000272894	chr16	65339118	65339461	+	ENSMUST00000232590	ENSMUSP00000055806	ENSMUSG00000050107
PGOMOU00000272679	chr16	65613122	65613419	-	ENSMUST00000232570	ENSMUSP00000029588	ENSMUSG00000027968
PGOMOU00000272895	chr16	65793371	65794337	+	ENSMUST00000231905	ENSMUSP00000054072	ENSMUSG00000023170
PGOMOU00000307312	chr16	65914961	65915591	+	ENSMUST00000232112	ENSMUSP00000144412	ENSMUSG00000066551
PGOMOU00000272898	chr16	65947106	65947427	+	ENSMUST00000231495	ENSMUSP00000110536	ENSMUSG00000024213
PGOMOU00000272681	chr16	67238128	67238350	-	ENSMUST00000232322	ENSMUSP00000130611	ENSMUSG00000029580
PGOMOU00000272682	chr16	67592705	67593226	-	ENSMUST00000119911	ENSMUSP00000109399	ENSMUSG00000047215
PGOMOU00000272683	chr16	68006962	68007361	-	ENSMUST00000232463	ENSMUSP00000001115	ENSMUSG00000074886
PGOMOU00000306299	chr16	68051386	68051956	+	ENSMUST00000231431	ENSMUSP00000142702	ENSMUSG00000063681
PGOMOU00000272684	chr16	68164459	68164855	-	ENSMUST00000232077	ENSMUSP00000126294	ENSMUSG00000090862
PGOMOU00000315362	chr16	68510935	68511169	+	ENSMUST00000231403	ENSMUSP00000157561	ENSMUSG00000024524
PGOMOU00000272904	chr16	68999446	69000108	+	ENSMUST00000232625	ENSMUSP00000142702	ENSMUSG00000063681
PGOMOU00000272686	chr16	70143165	70144272	-	ENSMUST00000232445	ENSMUSP00000071054	ENSMUSG00000002102
PGOMOU00000314074	chr16	70189962	70190397	+	ENSMUST00000231873	ENSMUSP00000122995	ENSMUSG00000053754
PGOMOU00000272907	chr16	70285257	70285681	+	ENSMUST00000231797	ENSMUSP00000143690	ENSMUSG00000028156
PGOMOU00000272909	chr16	70665306	70665684	+	ENSMUST00000232593	ENSMUSP00000021157	ENSMUSG00000020801
PGOMOU00000272687	chr16	70747479	70747722	-	ENSMUST00000232475	ENSMUSP00000075339	ENSMUSG00000059669
PGOMOU00000272911	chr16	71210854	71211801	+	ENSMUST00000231528	ENSMUSP00000115686	ENSMUSG00000058240
PGOMOU00000272688	chr16	71854938	71855787	-	ENSMUST00000232521	ENSMUSP00000098648	ENSMUSG00000036323
PGOMOU00000272912	chr16	71857257	71858238	+	ENSMUST00000232273	ENSMUSP00000098648	ENSMUSG00000036323
PGOMOU00000272913	chr16	71879044	71879229	+	ENSMUST00000232427	ENSMUSP00000021779	ENSMUSG00000005891
PGOMOU00000272689	chr16	72372099	72372441	-	ENSMUST00000232381	ENSMUSP00000083722	ENSMUSG00000073702
PGOMOU00000272690	chr16	73463807	73464823	-	ENSMUST00000232227	ENSMUSP00000022268	ENSMUSG00000021748
PGOMOU00000272914	chr16	73484857	73485315	+	ENSMUST00000231349	ENSMUSP00000080854	ENSMUSG00000058558
PGOMOU00000272915	chr16	74248893	74249754	+	ENSMUST00000231784	ENSMUSP00000080854	ENSMUSG00000058558
PGOMOU00000309478	chr16	74606262	74606561	+	ENSMUST00000232134	ENSMUSP00000149722	ENSMUSG00000048758
PGOMOU00000309479	chr16	74961240	74962247	+	ENSMUST00000182628	ENSMUSP00000073289	ENSMUSG00000057666
PGOMOU00000272918	chr16	75147233	75147829	+	ENSMUST00000232159	ENSMUSP00000099878	ENSMUSG00000028495
PGOMOU00000272692	chr16	75746207	75746468	-	ENSMUST00000118757	ENSMUSP00000128400	ENSMUSG00000090553
PGOMOU00000272693	chr16	75772163	75773057	-	ENSMUST00000120406	ENSMUSP00000073289	ENSMUSG00000057666
PGOMOU00000309480	chr16	76144985	76145732	+	ENSMUST00000183080	ENSMUSP00000148326	ENSMUSG00000110469
PGOMOU00000272694	chr16	76821373	76821741	-	ENSMUST00000190306	ENSMUSP00000004396	ENSMUSG00000004285
PGOMOU00000272920	chr16	76941616	76942183	+	ENSMUST00000231248	ENSMUSP00000017548	ENSMUSG00000017404
PGOMOU00000272921	chr16	77993014	77993155	+	ENSMUST00000232575	ENSMUSP00000101898	ENSMUSG00000078578
PGOMOU00000272922	chr16	78117100	78118125	+	ENSMUST00000231333	ENSMUSP00000051619	ENSMUSG00000063065
PGOMOU00000272923	chr16	78251053	78251577	+	ENSMUST00000231924	ENSMUSP00000099657	ENSMUSG00000028800
PGOMOU00000272924	chr16	78964096	78964441	+	ENSMUST00000152173	ENSMUSP00000065940	ENSMUSG00000054717
PGOMOU00000272697	chr16	79914460	79914871	-	ENSMUST00000181937	ENSMUSP00000104067	ENSMUSG00000040952
PGOMOU00000309481	chr16	80710944	80711491	+	ENSMUST00000231460	ENSMUSP00000149206	ENSMUSG00000032294
PGOMOU00000272927	chr16	80726666	80727150	+	ENSMUST00000231837	ENSMUSP00000110531	ENSMUSG00000052146
PGOMOU00000272928	chr16	80949649	80949966	+	ENSMUST00000232298	ENSMUSP00000037206	ENSMUSG00000032966
PGOMOU00000314994	chr16	81792216	81793998	+	ENSMUST00000231467	ENSMUSP00000099962	ENSMUSG00000062647
PGOMOU00000272698	chr16	81851175	81853193	-	ENSMUST00000231902	ENSMUSP00000024727	ENSMUSG00000023932
PGOMOU00000272930	chr16	81908998	81909462	+	ENSMUST00000232535	ENSMUSP00000080302	ENSMUSG00000062070
PGOMOU00000272931	chr16	82565208	82565937	+	ENSMUST00000231395	ENSMUSP00000029139	ENSMUSG00000060913
PGOMOU00000272699	chr16	83371254	83371733	-	ENSMUST00000095940	ENSMUSP00000041652	ENSMUSG00000041453
PGOMOU00000272934	chr16	83565527	83565903	+	ENSMUST00000232058	ENSMUSP00000105359	ENSMUSG00000041126
PGOMOU00000272700	chr16	84219285	84219687	-	ENSMUST00000231505	ENSMUSP00000028795	ENSMUSG00000027323
PGOMOU00000272935	chr16	84246311	84247696	+	ENSMUST00000231876	ENSMUSP00000005041	ENSMUSG00000030435
PGOMOU00000272701	chr16	84513051	84514188	-	ENSMUST00000231489	ENSMUSP00000089664	ENSMUSG00000040043
PGOMOU00000272702	chr16	84598878	84601206	-	ENSMUST00000231673	ENSMUSP00000032844	ENSMUSG00000030615
PGOMOU00000272937	chr16	84647373	84647992	+	ENSMUST00000231563	ENSMUSP00000078914	ENSMUSG00000062963
PGOMOU00000272703	chr16	84892662	84893832	-	ENSMUST00000231785	ENSMUSP00000118555	ENSMUSG00000029328
PGOMOU00000272939	chr16	85021622	85022017	+	ENSMUST00000227026	ENSMUSP00000081000	ENSMUSG00000064363
PGOMOU00000272705	chr16	85553233	85553943	-	ENSMUST00000161209	ENSMUSP00000117159	ENSMUSG00000029131
PGOMOU00000272940	chr16	85644252	85645023	+	ENSMUST00000231765	ENSMUSP00000083705	ENSMUSG00000067274
PGOMOU00000272941	chr16	86015455	86015857	+	ENSMUST00000232085	ENSMUSP00000138508	ENSMUSG00000057666
PGOMOU00000272942	chr16	86758899	86759376	+	ENSMUST00000232053	ENSMUSP00000031862	ENSMUSG00000029836
PGOMOU00000272707	chr16	87549062	87549451	-	ENSMUST00000079114	ENSMUSP00000083722	ENSMUSG00000073702
PGOMOU00000272945	chr16	88459945	88460193	+	ENSMUST00000232621	ENSMUSP00000058432	ENSMUSG00000039001
PGOMOU00000272709	chr16	88682104	88682728	-	ENSMUST00000231885	ENSMUSP00000000756	ENSMUSG00000000740
PGOMOU00000314069	chr16	89009659	89010232	-	ENSMUST00000232543	ENSMUSP00000099962	ENSMUSG00000062647
PGOMOU00000272712	chr16	89632298	89634140	-	ENSMUST00000232201	ENSMUSP00000020576	ENSMUSG00000020326
PGOMOU00000272950	chr16	90089983	90090496	+	ENSMUST00000232386	ENSMUSP00000024846	ENSMUSG00000024048
PGOMOU00000313729	chr16	90163180	90163570	+	ENSMUST00000231626	ENSMUSP00000092002	ENSMUSG00000050708
PGOMOU00000314995	chr16	90198148	90198658	+	ENSMUST00000231225	ENSMUSP00000099962	ENSMUSG00000062647
PGOMOU00000272953	chr16	90915180	90915726	+	ENSMUST00000117990	ENSMUSP00000078654	ENSMUSG00000062328
PGOMOU00000272713	chr16	91133121	91133429	-	ENSMUST00000231448	ENSMUSP00000022518	ENSMUSG00000021951
PGOMOU00000272714	chr16	91135275	91135476	-	ENSMUST00000232284	ENSMUSP00000043143	ENSMUSG00000041406
PGOMOU00000272715	chr16	91174989	91175334	-	ENSMUST00000231233	ENSMUSP00000132527	ENSMUSG00000092622
PGOMOU00000272954	chr16	91458421	91458612	+	ENSMUST00000231789	ENSMUSP00000028553	ENSMUSG00000027133
PGOMOU00000272955	chr16	91465125	91476984	+	ENSMUST00000232081	ENSMUSP00000023689	ENSMUSG00000022967
PGOMOU00000272716	chr16	91513141	91514633	-	ENSMUST00000117514	ENSMUSP00000006565	ENSMUSG00000006398
PGOMOU00000272717	chr16	91539182	91540060	-	ENSMUST00000121190	ENSMUSP00000120715	ENSMUSG00000044533
PGOMOU00000272718	chr16	92009964	92010411	-	ENSMUST00000232327	ENSMUSP00000099878	ENSMUSG00000028495
PGOMOU00000272719	chr16	92189062	92189503	-	ENSMUST00000232093	ENSMUSP00000128952	ENSMUSG00000092109
PGOMOU00000314872	chr16	93653088	93653364	+	ENSMUST00000210451	ENSMUSP00000156328	ENSMUSG00000022947
PGOMOU00000307926	chr16	94015942	94016324	+	ENSMUST00000232441	ENSMUSP00000146136	ENSMUSG00000090862
PGOMOU00000313723	chr16	94169326	94169659	-	ENSMUST00000226729	ENSMUSP00000092002	ENSMUSG00000050708
PGOMOU00000314868	chr16	94242274	94243347	-	ENSMUST00000227202	ENSMUSP00000107592	ENSMUSG00000059005
PGOMOU00000314996	chr16	94620377	94620587	+	ENSMUST00000119372	ENSMUSP00000156755	ENSMUSG00000003208
PGOMOU00000314076	chr16	95102404	95103196	+	ENSMUST00000232306	ENSMUSP00000099962	ENSMUSG00000062647
PGOMOU00000272962	chr16	95754300	95754707	+	ENSMUST00000233819	ENSMUSP00000090305	ENSMUSG00000063316
PGOMOU00000272963	chr16	97405269	97405631	+	ENSMUST00000232315	ENSMUSP00000008573	ENSMUSG00000008429
PGOMOU00000314873	chr16	97490047	97491120	+	ENSMUST00000177820	ENSMUSP00000107592	ENSMUSG00000059005
PGOMOU00000272964	chr16	97801128	97801355	+	ENSMUST00000231602	ENSMUSP00000027256	ENSMUSG00000026087
PGOMOU00000310374	chr17	3042024	3042303	+	ENSMUST00000232026	ENSMUSP00000142437	ENSMUSG00000076508
PGOMOU00000272967	chr17	3044014	3044733	-	ENSMUST00000089221	ENSMUSP00000039406	ENSMUSG00000078765
PGOMOU00000273323	chr17	3053159	3054111	+	ENSMUST00000160526	ENSMUSP00000100112	ENSMUSG00000095737
PGOMOU00000273325	chr17	3056687	3057121	+	ENSMUST00000160578	ENSMUSP00000129224	ENSMUSG00000090935
PGOMOU00000272968	chr17	3076578	3084082	-	ENSMUST00000142526	ENSMUSP00000071732	ENSMUSG00000023452
PGOMOU00000273326	chr17	3097018	3098165	+	ENSMUST00000231620	ENSMUSP00000064261	ENSMUSG00000028678
PGOMOU00000272969	chr17	3101143	3101736	-	ENSMUST00000231470	ENSMUSP00000027368	ENSMUSG00000026177
PGOMOU00000272970	chr17	3103784	3104442	-	ENSMUST00000232277	ENSMUSP00000045077	ENSMUSG00000035177
PGOMOU00000272971	chr17	3124555	3124801	-	ENSMUST00000231485	ENSMUSP00000090305	ENSMUSG00000063316
PGOMOU00000272972	chr17	3130158	3130512	-	ENSMUST00000232579	ENSMUSP00000078092	ENSMUSG00000062006
PGOMOU00000272973	chr17	3312250	3314185	-	ENSMUST00000231500	ENSMUSP00000024709	ENSMUSG00000061665
PGOMOU00000272974	chr17	3346711	3347067	-	ENSMUST00000226386	ENSMUSP00000080115	ENSMUSG00000060863
PGOMOU00000310357	chr17	3461800	3462332	-	ENSMUST00000228135	ENSMUSP00000148671	ENSMUSG00000045128
PGOMOU00000272977	chr17	4792646	4792959	-	ENSMUST00000232212	ENSMUSP00000049025	ENSMUSG00000071172
PGOMOU00000273329	chr17	4880626	4881115	+	ENSMUST00000231980	ENSMUSP00000117987	ENSMUSG00000071866
PGOMOU00000272979	chr17	5110766	5112110	-	ENSMUST00000122283	ENSMUSP00000078429	ENSMUSG00000026202
PGOMOU00000272981	chr17	5481123	5482964	-	ENSMUST00000231799	ENSMUSP00000036900	ENSMUSG00000008690
PGOMOU00000273330	chr17	5817472	5817955	+	ENSMUST00000181585	ENSMUSP00000117461	ENSMUSG00000038900
PGOMOU00000273331	chr17	5837968	5838265	+	ENSMUST00000180520	ENSMUSP00000059766	ENSMUSG00000049751
PGOMOU00000273332	chr17	5939087	5939729	+	ENSMUST00000231634	ENSMUSP00000099561	ENSMUSG00000028741
PGOMOU00000314892	chr17	6321445	6321736	-	ENSMUST00000238962	ENSMUSP00000156382	ENSMUSG00000038141
PGOMOU00000272983	chr17	6339604	6361848	-	ENSMUST00000231574	ENSMUSP00000049248	ENSMUSG00000034377
PGOMOU00000272983	chr17	6354689	6355526	-	ENSMUST00000232389	ENSMUSP00000049248	ENSMUSG00000034377
PGOMOU00000272986	chr17	6369017	6411531	-	ENSMUST00000231438	ENSMUSP00000111429	ENSMUSG00000041831
PGOMOU00000314894	chr17	6441402	6467022	-	ENSMUST00000167717	ENSMUSP00000156382	ENSMUSG00000038141
PGOMOU00000272988	chr17	6511791	6528713	-	ENSMUST00000231996	ENSMUSP00000049248	ENSMUSG00000034377
PGOMOU00000272991	chr17	6535892	6582703	-	ENSMUST00000231697	ENSMUSP00000111429	ENSMUSG00000041831
PGOMOU00000286730	chr17	6613753	6639790	-	ENSMUST00000115772	ENSMUSP00000086333	ENSMUSG00000038141
PGOMOU00000273334	chr17	6790793	6791495	+	ENSMUST00000231691	ENSMUSP00000073175	ENSMUSG00000060938
PGOMOU00000272995	chr17	7314888	7315846	-	ENSMUST00000231254	ENSMUSP00000089237	ENSMUSG00000071311
PGOMOU00000272996	chr17	7429287	7430242	-	ENSMUST00000232495	ENSMUSP00000089237	ENSMUSG00000071311
PGOMOU00000272998	chr17	8362107	8362445	-	ENSMUST00000231491	ENSMUSP00000003123	ENSMUSG00000003039
PGOMOU00000314158	chr17	8384053	8384660	-	ENSMUST00000231828	ENSMUSP00000078388	ENSMUSG00000012405
PGOMOU00000286731	chr17	8564258	8568860	-	ENSMUST00000119013	ENSMUSP00000140789	ENSMUSG00000026219
PGOMOU00000286731	chr17	8565852	8566950	-	ENSMUST00000184255	ENSMUSP00000140789	ENSMUSG00000026219
PGOMOU00000273003	chr17	8765372	8765927	-	ENSMUST00000117823	ENSMUSP00000017548	ENSMUSG00000017404
PGOMOU00000273337	chr17	9102678	9103132	+	ENSMUST00000233704	ENSMUSP00000126892	ENSMUSG00000069117
PGOMOU00000273004	chr17	9320395	9321381	-	ENSMUST00000182375	ENSMUSP00000113942	ENSMUSG00000057666
PGOMOU00000273005	chr17	9321902	9323795	-	ENSMUST00000232889	ENSMUSP00000024851	ENSMUSG00000024056
PGOMOU00000273339	chr17	9947837	9948297	+	ENSMUST00000233132	ENSMUSP00000117987	ENSMUSG00000071866
PGOMOU00000273340	chr17	10898995	10899214	+	ENSMUST00000188584	ENSMUSP00000116199	ENSMUSG00000062753
PGOMOU00000273341	chr17	12189921	12190456	+	ENSMUST00000074412	ENSMUSP00000035075	ENSMUSG00000032494
PGOMOU00000273342	chr17	12280117	12280534	+	ENSMUST00000233669	ENSMUSP00000115219	ENSMUSG00000072980
PGOMOU00000273343	chr17	12356482	12357608	+	ENSMUST00000232948	ENSMUSP00000028293	ENSMUSG00000026927
PGOMOU00000273344	chr17	12818793	12819537	+	ENSMUST00000159301	ENSMUSP00000057771	ENSMUSG00000022391
PGOMOU00000273007	chr17	12819819	12820842	-	ENSMUST00000161205	ENSMUSP00000057771	ENSMUSG00000022391
PGOMOU00000273345	chr17	12962768	12963190	+	ENSMUST00000160654	ENSMUSP00000016977	ENSMUSG00000016833
PGOMOU00000273008	chr17	13096679	13098472	-	ENSMUST00000233183	ENSMUSP00000111413	ENSMUSG00000079722
PGOMOU00000273009	chr17	13344832	13345786	-	ENSMUST00000233475	ENSMUSP00000089237	ENSMUSG00000071311
PGOMOU00000273010	chr17	13384029	13385585	-	ENSMUST00000233831	ENSMUSP00000111413	ENSMUSG00000079722
PGOMOU00000314897	chr17	13394025	13404191	-	ENSMUST00000191525	ENSMUSP00000156194	ENSMUSG00000056133
PGOMOU00000286753	chr17	13516755	13518269	+	ENSMUST00000115649	ENSMUSP00000094432	ENSMUSG00000073458
PGOMOU00000286754	chr17	13526191	13527645	+	ENSMUST00000074512	ENSMUSP00000094432	ENSMUSG00000073458
PGOMOU00000273013	chr17	13862317	13862803	-	ENSMUST00000160079	ENSMUSP00000041652	ENSMUSG00000041453
PGOMOU00000315016	chr17	14104924	14106450	-	ENSMUST00000188802	ENSMUSP00000156868	ENSMUSG00000101307
PGOMOU00000314898	chr17	14125868	14126297	-	ENSMUST00000233203	ENSMUSP00000140965	ENSMUSG00000101361
PGOMOU00000310375	chr17	14413490	14413946	+	ENSMUST00000231488	ENSMUSP00000149722	ENSMUSG00000048758
PGOMOU00000314162	chr17	14941965	14942703	+	ENSMUST00000172650	ENSMUSP00000099962	ENSMUSG00000062647
PGOMOU00000273019	chr17	15321432	15321882	-	ENSMUST00000232519	ENSMUSP00000087658	ENSMUSG00000038965
PGOMOU00000273353	chr17	15459805	15460160	+	ENSMUST00000231639	ENSMUSP00000037939	ENSMUSG00000042572
PGOMOU00000273020	chr17	15535065	15536704	-	ENSMUST00000232517	ENSMUSP00000037971	ENSMUSG00000024695
PGOMOU00000273354	chr17	15547816	15550462	+	ENSMUST00000231919	ENSMUSP00000027393	ENSMUSG00000026196
PGOMOU00000286736	chr17	15566164	15566421	-	ENSMUST00000178455	ENSMUSP00000066990	ENSMUSG00000054312
PGOMOU00000273021	chr17	15575999	15577151	-	ENSMUST00000231841	ENSMUSP00000128661	ENSMUSG00000011179
PGOMOU00000273355	chr17	15597928	15598448	+	ENSMUST00000232156	ENSMUSP00000117153	ENSMUSG00000028549
PGOMOU00000273022	chr17	15833168	15833477	-	ENSMUST00000231370	ENSMUSP00000087658	ENSMUSG00000038965
PGOMOU00000273356	chr17	15845280	15846628	+	ENSMUST00000231929	ENSMUSP00000022960	ENSMUSG00000022336
PGOMOU00000273023	chr17	16163079	16163564	-	ENSMUST00000231616	ENSMUSP00000117461	ENSMUSG00000038900
PGOMOU00000273024	chr17	16320517	16321100	-	ENSMUST00000231650	ENSMUSP00000026318	ENSMUSG00000025283
PGOMOU00000314163	chr17	16557246	16558043	+	ENSMUST00000231695	ENSMUSP00000099962	ENSMUSG00000062647
PGOMOU00000273025	chr17	16669156	16670186	-	ENSMUST00000231447	ENSMUSP00000018005	ENSMUSG00000017861
PGOMOU00000273359	chr17	16726453	16727116	+	ENSMUST00000231367	ENSMUSP00000080354	ENSMUSG00000060036
PGOMOU00000273360	chr17	16781621	16782887	+	ENSMUST00000231738	ENSMUSP00000075513	ENSMUSG00000059040
PGOMOU00000273361	chr17	16847395	16848079	+	ENSMUST00000231260	ENSMUSP00000022867	ENSMUSG00000022257
PGOMOU00000314164	chr17	16868918	16869182	+	ENSMUST00000231561	ENSMUSP00000115232	ENSMUSG00000028646
PGOMOU00000273363	chr17	16889355	16890410	+	ENSMUST00000232084	ENSMUSP00000071989	ENSMUSG00000041431
PGOMOU00000273368	chr17	17500343	17500944	+	ENSMUST00000232178	ENSMUSP00000099436	ENSMUSG00000069744
PGOMOU00000273369	chr17	17648821	17649883	+	ENSMUST00000232676	ENSMUSP00000080531	ENSMUSG00000059743
PGOMOU00000273027	chr17	17654865	17658887	-	ENSMUST00000231401	ENSMUSP00000138698	ENSMUSG00000040225
PGOMOU00000273029	chr17	17906549	17907275	-	ENSMUST00000231820	ENSMUSP00000082975	ENSMUSG00000046410
PGOMOU00000314899	chr17	17911040	17912816	-	ENSMUST00000164167	ENSMUSP00000036900	ENSMUSG00000008690
PGOMOU00000273371	chr17	17920269	17921301	+	ENSMUST00000232161	ENSMUSP00000065799	ENSMUSG00000052270
PGOMOU00000273371	chr17	17920269	17921312	+	ENSMUST00000232146	ENSMUSP00000065799	ENSMUSG00000052270
PGOMOU00000273373	chr17	17990498	17991464	+	ENSMUST00000231588	ENSMUSP00000071179	ENSMUSG00000060701
PGOMOU00000314630	chr17	18476532	18476654	-	ENSMUST00000233112	ENSMUSP00000155589	ENSMUSG00000116320
PGOMOU00000273375	chr17	18493751	18494999	+	ENSMUST00000177016	ENSMUSP00000129895	ENSMUSG00000090315
PGOMOU00000273377	chr17	18694403	18707120	+	ENSMUST00000231667	ENSMUSP00000129313	ENSMUSG00000091491
PGOMOU00000273379	chr17	18763260	18764811	+	ENSMUST00000175997	ENSMUSP00000048706	ENSMUSG00000056910
PGOMOU00000315242	chr17	18810835	18841654	+	ENSMUST00000176899	ENSMUSP00000131564	ENSMUSG00000091679
PGOMOU00000315027	chr17	18989621	18990935	+	ENSMUST00000176785	ENSMUSP00000156688	ENSMUSG00000091656
PGOMOU00000273385	chr17	19277337	19360785	+	ENSMUST00000232310	ENSMUSP00000129313	ENSMUSG00000091491
PGOMOU00000273385	chr17	19279322	19304478	+	ENSMUST00000176341	ENSMUSP00000129313	ENSMUSG00000091491
PGOMOU00000273388	chr17	19453325	19454619	+	ENSMUST00000176230	ENSMUSP00000048706	ENSMUSG00000056910
PGOMOU00000273391	chr17	19727139	19728044	+	ENSMUST00000176687	ENSMUSP00000126756	ENSMUSG00000091771
PGOMOU00000273392	chr17	19838565	19874206	+	ENSMUST00000176763	ENSMUSP00000129313	ENSMUSG00000091491
PGOMOU00000314905	chr17	19937217	19938119	+	ENSMUST00000176236	ENSMUSP00000156117	ENSMUSG00000091631
PGOMOU00000273036	chr17	19986868	19987798	-	ENSMUST00000176234	ENSMUSP00000126386	ENSMUSG00000090417
PGOMOU00000273394	chr17	20049043	20049287	+	ENSMUST00000233551	ENSMUSP00000023269	ENSMUSG00000098274
PGOMOU00000273395	chr17	20079965	20082301	+	ENSMUST00000176711	ENSMUSP00000135613	ENSMUSG00000094396
PGOMOU00000273037	chr17	20121750	20122549	-	ENSMUST00000233358	ENSMUSP00000056232	ENSMUSG00000096735
PGOMOU00000273038	chr17	20191655	20192460	-	ENSMUST00000233393	ENSMUSP00000076531	ENSMUSG00000058030
PGOMOU00000273040	chr17	20329640	20336408	-	ENSMUST00000175850	ENSMUSP00000132641	ENSMUSG00000090572
PGOMOU00000273397	chr17	20405004	20405756	+	ENSMUST00000176293	ENSMUSP00000072243	ENSMUSG00000060245
PGOMOU00000273041	chr17	20426432	20427283	-	ENSMUST00000175707	ENSMUSP00000076045	ENSMUSG00000061150
PGOMOU00000315376	chr17	20432830	20433433	-	ENSMUST00000176730	ENSMUSP00000157849	ENSMUSG00000050933
PGOMOU00000273399	chr17	20661558	20662067	+	ENSMUST00000232988	ENSMUSP00000006467	ENSMUSG00000006304
PGOMOU00000273401	chr17	20933610	20934548	+	ENSMUST00000177291	ENSMUSP00000058266	ENSMUSG00000042848
PGOMOU00000273043	chr17	20969061	20969484	-	ENSMUST00000175863	ENSMUSP00000076531	ENSMUSG00000058030
PGOMOU00000314901	chr17	21059244	21060776	-	ENSMUST00000189217	ENSMUSP00000140965	ENSMUSG00000101361
PGOMOU00000314907	chr17	21093172	21094704	+	ENSMUST00000169389	ENSMUSP00000140965	ENSMUSG00000101361
PGOMOU00000286757	chr17	21129351	21130877	+	ENSMUST00000170486	ENSMUSP00000140965	ENSMUSG00000101361
PGOMOU00000286758	chr17	21152562	21154088	+	ENSMUST00000096981	ENSMUSP00000140965	ENSMUSG00000101361
PGOMOU00000273404	chr17	21175779	21177305	+	ENSMUST00000186171	ENSMUSP00000140965	ENSMUSG00000101361
PGOMOU00000286759	chr17	21198952	21200478	+	ENSMUST00000167648	ENSMUSP00000140965	ENSMUSG00000101361
PGOMOU00000273046	chr17	21224747	21226002	-	ENSMUST00000177028	ENSMUSP00000076531	ENSMUSG00000058030
PGOMOU00000273047	chr17	21323031	21323766	-	ENSMUST00000176659	ENSMUSP00000076531	ENSMUSG00000058030
PGOMOU00000273405	chr17	21366847	21376348	+	ENSMUST00000231877	ENSMUSP00000052667	ENSMUSG00000062743
PGOMOU00000273048	chr17	21394078	21395117	-	ENSMUST00000232365	ENSMUSP00000142702	ENSMUSG00000063681
PGOMOU00000273406	chr17	21530280	21530785	+	ENSMUST00000233488	ENSMUSP00000045684	ENSMUSG00000023892
PGOMOU00000273407	chr17	21632782	21635135	+	ENSMUST00000232774	ENSMUSP00000078233	ENSMUSG00000051341
PGOMOU00000273408	chr17	21690180	21691022	+	ENSMUST00000097384	ENSMUSP00000039392	ENSMUSG00000035868
PGOMOU00000273409	chr17	21786856	21789331	+	ENSMUST00000233979	ENSMUSP00000073038	ENSMUSG00000067928
PGOMOU00000273049	chr17	21920204	21921172	-	ENSMUST00000233196	ENSMUSP00000117225	ENSMUSG00000028639
PGOMOU00000273050	chr17	21964136	21964583	-	ENSMUST00000154348	ENSMUSP00000030942	ENSMUSG00000029066
PGOMOU00000273051	chr17	21967501	21968242	-	ENSMUST00000153199	ENSMUSP00000003575	ENSMUSG00000031799
PGOMOU00000273052	chr17	21968487	21968794	-	ENSMUST00000232730	ENSMUSP00000030400	ENSMUSG00000028647
PGOMOU00000273053	chr17	22005994	22007599	-	ENSMUST00000075018	ENSMUSP00000072298	ENSMUSG00000044501
PGOMOU00000286740	chr17	22039028	22040539	-	ENSMUST00000167568	ENSMUSP00000140965	ENSMUSG00000101361
PGOMOU00000273054	chr17	22067264	22069888	-	ENSMUST00000232840	ENSMUSP00000079137	ENSMUSG00000063383
PGOMOU00000273055	chr17	22184764	22186108	-	ENSMUST00000233487	ENSMUSP00000023502	ENSMUSG00000022808
PGOMOU00000273057	chr17	22331856	22332994	-	ENSMUST00000232725	ENSMUSP00000086141	ENSMUSG00000071266
PGOMOU00000273058	chr17	22486227	22486376	-	ENSMUST00000233425	ENSMUSP00000042070	ENSMUSG00000036104
PGOMOU00000273411	chr17	22494622	22495562	+	ENSMUST00000232727	ENSMUSP00000093955	ENSMUSG00000071644
PGOMOU00000273412	chr17	22687720	22690460	+	ENSMUST00000233199	ENSMUSP00000086074	ENSMUSG00000059142
PGOMOU00000273061	chr17	22713782	22716937	-	ENSMUST00000232973	ENSMUSP00000086074	ENSMUSG00000059142
PGOMOU00000273413	chr17	22734963	22735380	+	ENSMUST00000183060	ENSMUSP00000045937	ENSMUSG00000038619
PGOMOU00000273062	chr17	22777217	22807736	-	ENSMUST00000233975	ENSMUSP00000086141	ENSMUSG00000071266
PGOMOU00000314165	chr17	22873486	22874001	+	ENSMUST00000233007	ENSMUSP00000099962	ENSMUSG00000062647
PGOMOU00000273416	chr17	22895714	22897595	+	ENSMUST00000233639	ENSMUSP00000039794	ENSMUSG00000002617
PGOMOU00000315234	chr17	22916878	22932941	-	ENSMUST00000176367	ENSMUSP00000149541	ENSMUSG00000111835
PGOMOU00000273417	chr17	22992706	23008970	+	ENSMUST00000177509	ENSMUSP00000135186	ENSMUSG00000095658
PGOMOU00000273066	chr17	23014387	23015033	-	ENSMUST00000177464	ENSMUSP00000128106	ENSMUSG00000090966
PGOMOU00000273067	chr17	23045498	23045858	-	ENSMUST00000177095	ENSMUSP00000126885	ENSMUSG00000091407
PGOMOU00000273068	chr17	23086072	23086658	-	ENSMUST00000176704	ENSMUSP00000126885	ENSMUSG00000091407
PGOMOU00000273069	chr17	23115367	23117727	-	ENSMUST00000175635	ENSMUSP00000126885	ENSMUSG00000091407
PGOMOU00000273418	chr17	23147806	23150676	+	ENSMUST00000176094	ENSMUSP00000127981	ENSMUSG00000092111
PGOMOU00000273071	chr17	23167338	23167988	-	ENSMUST00000176738	ENSMUSP00000131564	ENSMUSG00000091679
PGOMOU00000273072	chr17	23241650	23277178	-	ENSMUST00000176979	ENSMUSP00000129540	ENSMUSG00000090949
PGOMOU00000273419	chr17	23415541	23415778	+	ENSMUST00000233682	ENSMUSP00000041902	ENSMUSG00000034342
PGOMOU00000273073	chr17	23441011	23446167	-	ENSMUST00000176907	ENSMUSP00000131447	ENSMUSG00000091076
PGOMOU00000273074	chr17	23491331	23492471	-	ENSMUST00000208736	ENSMUSP00000133780	ENSMUSG00000061549
PGOMOU00000273421	chr17	23515454	23515784	+	ENSMUST00000233184	ENSMUSP00000048770	ENSMUSG00000039105
PGOMOU00000273075	chr17	23619236	23620900	-	ENSMUST00000233762	ENSMUSP00000022553	ENSMUSG00000021981
PGOMOU00000273422	chr17	23636596	23636739	+	ENSMUST00000233781	ENSMUSP00000025930	ENSMUSG00000024974
PGOMOU00000273423	chr17	23642237	23643144	+	ENSMUST00000233965	ENSMUSP00000079340	ENSMUSG00000057863
PGOMOU00000273076	chr17	23813214	23813500	-	ENSMUST00000232757	ENSMUSP00000046506	ENSMUSG00000041841
PGOMOU00000273077	chr17	23890115	23893588	-	ENSMUST00000234771	ENSMUSP00000099962	ENSMUSG00000062647
PGOMOU00000273078	chr17	23908236	23912371	-	ENSMUST00000234929	ENSMUSP00000099962	ENSMUSG00000062647
PGOMOU00000273079	chr17	24004208	24004612	-	ENSMUST00000234884	ENSMUSP00000080523	ENSMUSG00000057841
PGOMOU00000315244	chr17	24023774	24024281	+	ENSMUST00000178572	ENSMUSP00000005292	ENSMUSG00000005161
PGOMOU00000273080	chr17	25326612	25327526	-	ENSMUST00000182525	ENSMUSP00000073289	ENSMUSG00000057666
PGOMOU00000273425	chr17	25330692	25332675	+	ENSMUST00000234123	ENSMUSP00000024993	ENSMUSG00000034039
PGOMOU00000273081	chr17	25548903	25549489	-	ENSMUST00000234730	ENSMUSP00000035105	ENSMUSG00000032518
PGOMOU00000273426	chr17	25705049	25705822	+	ENSMUST00000236265	ENSMUSP00000073161	ENSMUSG00000060739
PGOMOU00000273427	chr17	26073146	26073988	+	ENSMUST00000237108	ENSMUSP00000024078	ENSMUSG00000023307
PGOMOU00000273428	chr17	26223711	26224554	+	ENSMUST00000234719	ENSMUSP00000127034	ENSMUSG00000059796
PGOMOU00000273429	chr17	26232564	26232881	+	ENSMUST00000234141	ENSMUSP00000111009	ENSMUSG00000079658
PGOMOU00000315237	chr17	26251350	26251445	-	ENSMUST00000234453	ENSMUSP00000025023	ENSMUSG00000024188
PGOMOU00000273430	chr17	26269337	26270384	+	ENSMUST00000162696	ENSMUSP00000001809	ENSMUSG00000022283
PGOMOU00000273083	chr17	26286363	26287061	-	ENSMUST00000128900	ENSMUSP00000090895	ENSMUSG00000069917
PGOMOU00000273085	chr17	26525067	26525293	-	ENSMUST00000235820	ENSMUSP00000046016	ENSMUSG00000036781
PGOMOU00000315377	chr17	26542760	26543715	+	ENSMUST00000090257	ENSMUSP00000092502	ENSMUSG00000044533
PGOMOU00000273086	chr17	26880456	26880608	-	ENSMUST00000236791	ENSMUSP00000051968	ENSMUSG00000045996
PGOMOU00000273432	chr17	27522573	27522844	+	ENSMUST00000120515	ENSMUSP00000046506	ENSMUSG00000041841
PGOMOU00000273433	chr17	27530067	27530412	+	ENSMUST00000119573	ENSMUSP00000009039	ENSMUSG00000058600
PGOMOU00000273434	chr17	27784424	27785246	+	ENSMUST00000121414	ENSMUSP00000092502	ENSMUSG00000044533
PGOMOU00000273087	chr17	27868481	27868978	-	ENSMUST00000233253	ENSMUSP00000099878	ENSMUSG00000028495
PGOMOU00000273088	chr17	28075406	28076355	-	ENSMUST00000134228	ENSMUSP00000104267	ENSMUSG00000035585
PGOMOU00000273435	chr17	28520008	28520250	+	ENSMUST00000233697	ENSMUSP00000016703	ENSMUSG00000016559
PGOMOU00000273089	chr17	28946571	28947195	-	ENSMUST00000233293	ENSMUSP00000109389	ENSMUSG00000053835
PGOMOU00000273437	chr17	29154390	29155334	+	ENSMUST00000232700	ENSMUSP00000105588	ENSMUSG00000037014
PGOMOU00000273090	chr17	29983680	29983988	-	ENSMUST00000235061	ENSMUSP00000008826	ENSMUSG00000008682
PGOMOU00000273438	chr17	30177475	30178790	+	ENSMUST00000238030	ENSMUSP00000078429	ENSMUSG00000026202
PGOMOU00000315378	chr17	30603221	30603674	+	ENSMUST00000235258	ENSMUSP00000146272	ENSMUSG00000090862
PGOMOU00000273091	chr17	31293121	31294203	-	ENSMUST00000235710	ENSMUSP00000081003	ENSMUSG00000064370
PGOMOU00000273092	chr17	31643898	31644779	-	ENSMUST00000236305	ENSMUSP00000120715	ENSMUSG00000044533
PGOMOU00000273440	chr17	31950534	31950941	+	ENSMUST00000171455	ENSMUSP00000077794	ENSMUSG00000011257
PGOMOU00000273093	chr17	32076546	32100286	-	ENSMUST00000160550	ENSMUSP00000038540	ENSMUSG00000032788
PGOMOU00000315862	chr17	32182994	32183337	-	ENSMUST00000236191	ENSMUSP00000151271	ENSMUSG00000061983
PGOMOU00000307142	chr17	32242163	32242507	+	ENSMUST00000230961	ENSMUSP00000142951	ENSMUSG00000062006
PGOMOU00000273442	chr17	32586504	32594207	+	ENSMUST00000234355	ENSMUSP00000098935	ENSMUSG00000005225
PGOMOU00000315245	chr17	32602474	32604733	+	ENSMUST00000234119	ENSMUSP00000123282	ENSMUSG00000024055
PGOMOU00000315245	chr17	32642725	32653196	+	ENSMUST00000234094	ENSMUSP00000123282	ENSMUSG00000024055
PGOMOU00000273445	chr17	32731010	32731806	+	ENSMUST00000233998	ENSMUSP00000033006	ENSMUSG00000030750
PGOMOU00000273446	chr17	32745182	32745820	+	ENSMUST00000235016	ENSMUSP00000078551	ENSMUSG00000013089
PGOMOU00000273447	chr17	32841313	32841646	+	ENSMUST00000234431	ENSMUSP00000047222	ENSMUSG00000055480
PGOMOU00000273097	chr17	32852205	32853020	-	ENSMUST00000234921	ENSMUSP00000071616	ENSMUSG00000043716
PGOMOU00000273448	chr17	32864599	32866300	+	ENSMUST00000234456	ENSMUSP00000136197	ENSMUSG00000095325
PGOMOU00000273098	chr17	32951737	32957868	-	ENSMUST00000126790	ENSMUSP00000129264	ENSMUSG00000073424
PGOMOU00000315756	chr17	33065100	33067826	-	ENSMUST00000234113	ENSMUSP00000040765	ENSMUSG00000041229
PGOMOU00000273101	chr17	33861302	33864228	-	ENSMUST00000173244	ENSMUSP00000024725	ENSMUSG00000023931
PGOMOU00000273103	chr17	33975076	33978790	-	ENSMUST00000174250	ENSMUSP00000066419	ENSMUSG00000067235
PGOMOU00000273104	chr17	33980483	33980758	-	ENSMUST00000172675	ENSMUSP00000020440	ENSMUSG00000020219
PGOMOU00000273451	chr17	34017040	34017294	+	ENSMUST00000237140	ENSMUSP00000041902	ENSMUSG00000034342
PGOMOU00000273105	chr17	34073762	34076167	-	ENSMUST00000172731	ENSMUSP00000041008	ENSMUSG00000073421
PGOMOU00000273452	chr17	34084601	34085823	+	ENSMUST00000182803	ENSMUSP00000025192	ENSMUSG00000024334
PGOMOU00000273106	chr17	34132978	34133614	-	ENSMUST00000173706	ENSMUSP00000103940	ENSMUSG00000037563
PGOMOU00000273108	chr17	34391361	34398162	-	ENSMUST00000118085	ENSMUSP00000074143	ENSMUSG00000060586
PGOMOU00000273453	chr17	34392403	34392690	+	ENSMUST00000121290	ENSMUSP00000061012	ENSMUSG00000040681
PGOMOU00000273109	chr17	34480763	34481119	-	ENSMUST00000118386	ENSMUSP00000117063	ENSMUSG00000022283
PGOMOU00000273110	chr17	34488070	34496004	-	ENSMUST00000097346	ENSMUSP00000074927	ENSMUSG00000092618
PGOMOU00000273111	chr17	34501107	34501491	-	ENSMUST00000120225	ENSMUSP00000117063	ENSMUSG00000022283
PGOMOU00000273112	chr17	34532877	34547651	-	ENSMUST00000023469	ENSMUSP00000074927	ENSMUSG00000092618
PGOMOU00000273113	chr17	34567730	34568137	-	ENSMUST00000172623	ENSMUSP00000080991	ENSMUSG00000064341
PGOMOU00000273114	chr17	34719813	34722252	-	ENSMUST00000172970	ENSMUSP00000025223	ENSMUSG00000024365
PGOMOU00000273115	chr17	34744753	34747154	-	ENSMUST00000174597	ENSMUSP00000076686	ENSMUSG00000061207
PGOMOU00000273116	chr17	34769833	34771228	-	ENSMUST00000173935	ENSMUSP00000036265	ENSMUSG00000040356
PGOMOU00000315757	chr17	34771395	34801623	+	ENSMUST00000173277	ENSMUSP00000084661	ENSMUSG00000033327
PGOMOU00000273118	chr17	34954328	34954712	-	ENSMUST00000174777	ENSMUSP00000091840	ENSMUSG00000063480
PGOMOU00000273119	chr17	35278176	35279231	-	ENSMUST00000174447	ENSMUSP00000133926	ENSMUSG00000024319
PGOMOU00000273120	chr17	35304206	35306317	-	ENSMUST00000172937	ENSMUSP00000025178	ENSMUSG00000024319
PGOMOU00000273457	chr17	35358989	35359972	+	ENSMUST00000172583	ENSMUSP00000094947	ENSMUSG00000073402
PGOMOU00000273460	chr17	35400799	35403727	+	ENSMUST00000173278	ENSMUSP00000034607	ENSMUSG00000032096
PGOMOU00000273461	chr17	35445856	35448926	+	ENSMUST00000173427	ENSMUSP00000034607	ENSMUSG00000032096
PGOMOU00000273462	chr17	35947246	35952297	+	ENSMUST00000173255	ENSMUSP00000084460	ENSMUSG00000039220
PGOMOU00000273123	chr17	36066108	36067753	-	ENSMUST00000172895	ENSMUSP00000056041	ENSMUSG00000056116
PGOMOU00000273124	chr17	36094968	36096805	-	ENSMUST00000173809	ENSMUSP00000109371	ENSMUSG00000079492
PGOMOU00000273126	chr17	36109234	36111658	-	ENSMUST00000172538	ENSMUSP00000133847	ENSMUSG00000061232
PGOMOU00000273127	chr17	36137188	36139105	-	ENSMUST00000173127	ENSMUSP00000056041	ENSMUSG00000056116
PGOMOU00000273128	chr17	36141758	36145923	-	ENSMUST00000174094	ENSMUSP00000100662	ENSMUSG00000079507
PGOMOU00000286743	chr17	36156531	36162079	-	ENSMUST00000174345	ENSMUSP00000025312	ENSMUSG00000054128
PGOMOU00000273467	chr17	36157988	36158534	+	ENSMUST00000174752	ENSMUSP00000099696	ENSMUSG00000023075
PGOMOU00000273468	chr17	36179114	36179657	+	ENSMUST00000173570	ENSMUSP00000099696	ENSMUSG00000023075
PGOMOU00000286744	chr17	36182196	36182430	-	ENSMUST00000173902	ENSMUSP00000133847	ENSMUSG00000061232
PGOMOU00000273131	chr17	36194596	36194811	-	ENSMUST00000172822	ENSMUSP00000021790	ENSMUSG00000021361
PGOMOU00000273132	chr17	36197570	36198513	-	ENSMUST00000173290	ENSMUSP00000134547	ENSMUSG00000054128
PGOMOU00000273133	chr17	36201996	36206339	-	ENSMUST00000173096	ENSMUSP00000133847	ENSMUSG00000061232
PGOMOU00000273134	chr17	36210276	36211184	-	ENSMUST00000173402	ENSMUSP00000025312	ENSMUSG00000054128
PGOMOU00000273134	chr17	36213417	36216412	-	ENSMUST00000173047	ENSMUSP00000025312	ENSMUSG00000054128
PGOMOU00000273470	chr17	36226023	36226271	+	ENSMUST00000174543	ENSMUSP00000126565	ENSMUSG00000091625
PGOMOU00000273136	chr17	36226815	36227024	-	ENSMUST00000174739	ENSMUSP00000016703	ENSMUSG00000016559
PGOMOU00000273471	chr17	36229469	36230026	+	ENSMUST00000172535	ENSMUSP00000099013	ENSMUSG00000047446
PGOMOU00000273137	chr17	36248636	36248948	-	ENSMUST00000174823	ENSMUSP00000031341	ENSMUSG00000029394
PGOMOU00000273138	chr17	36252117	36252386	-	ENSMUST00000173851	ENSMUSP00000061012	ENSMUSG00000040681
PGOMOU00000310360	chr17	36397444	36398517	-	ENSMUST00000173340	ENSMUSP00000094432	ENSMUSG00000073458
PGOMOU00000273139	chr17	36407439	36409549	-	ENSMUST00000174378	ENSMUSP00000023845	ENSMUSG00000023083
PGOMOU00000273140	chr17	36435903	36436270	-	ENSMUST00000173500	ENSMUSP00000061125	ENSMUSG00000068206
PGOMOU00000273141	chr17	36444177	36444749	-	ENSMUST00000173020	ENSMUSP00000127859	ENSMUSG00000062456
PGOMOU00000273142	chr17	36452294	36453253	-	ENSMUST00000177182	ENSMUSP00000083291	ENSMUSG00000066772
PGOMOU00000273473	chr17	36500360	36501581	+	ENSMUST00000174686	ENSMUSP00000084411	ENSMUSG00000067201
PGOMOU00000273473	chr17	36507180	36508952	+	ENSMUST00000173452	ENSMUSP00000084411	ENSMUSG00000067201
PGOMOU00000273473	chr17	36534281	36534501	+	ENSMUST00000172713	ENSMUSP00000084411	ENSMUSG00000067201
PGOMOU00000273143	chr17	36545888	36546113	-	ENSMUST00000173968	ENSMUSP00000025312	ENSMUSG00000054128
PGOMOU00000273474	chr17	36558621	36561668	+	ENSMUST00000173591	ENSMUSP00000042522	ENSMUSG00000037537
PGOMOU00000273475	chr17	36597898	36598044	+	ENSMUST00000173652	ENSMUSP00000047766	ENSMUSG00000037246
PGOMOU00000273476	chr17	36657056	36657626	+	ENSMUST00000174221	ENSMUSP00000109399	ENSMUSG00000047215
PGOMOU00000273144	chr17	36701629	36703209	-	ENSMUST00000172657	ENSMUSP00000084411	ENSMUSG00000067201
PGOMOU00000273477	chr17	36703775	36704203	+	ENSMUST00000174804	ENSMUSP00000071843	ENSMUSG00000060550
PGOMOU00000273478	chr17	36732642	36734751	+	ENSMUST00000174444	ENSMUSP00000047766	ENSMUSG00000037246
PGOMOU00000273146	chr17	36759857	36762423	-	ENSMUST00000173552	ENSMUSP00000094045	ENSMUSG00000072969
PGOMOU00000273147	chr17	36969195	36971396	-	ENSMUST00000119193	ENSMUSP00000077335	ENSMUSG00000060550
PGOMOU00000273480	chr17	37113855	37114448	+	ENSMUST00000174626	ENSMUSP00000097613	ENSMUSG00000069712
PGOMOU00000273481	chr17	37130909	37131575	+	ENSMUST00000173971	ENSMUSP00000113288	ENSMUSG00000031226
PGOMOU00000273150	chr17	37164373	37164969	-	ENSMUST00000174813	ENSMUSP00000039418	ENSMUSG00000033933
PGOMOU00000273482	chr17	37175854	37176772	+	ENSMUST00000173709	ENSMUSP00000096518	ENSMUSG00000057116
PGOMOU00000273483	chr17	37249430	37250891	+	ENSMUST00000173181	ENSMUSP00000077338	ENSMUSG00000064121
PGOMOU00000273484	chr17	37276648	37278105	+	ENSMUST00000173568	ENSMUSP00000077338	ENSMUSG00000064121
PGOMOU00000273152	chr17	37285142	37286069	-	ENSMUST00000173450	ENSMUSP00000076181	ENSMUSG00000062629
PGOMOU00000273486	chr17	37376812	37377224	+	ENSMUST00000172798	ENSMUSP00000082684	ENSMUSG00000051611
PGOMOU00000310378	chr17	37387378	37388218	+	ENSMUST00000173901	ENSMUSP00000149739	ENSMUSG00000092292
PGOMOU00000273153	chr17	37407834	37408533	-	ENSMUST00000174238	ENSMUSP00000077338	ENSMUSG00000064121
PGOMOU00000273154	chr17	37413142	37415123	-	ENSMUST00000173316	ENSMUSP00000035687	ENSMUSG00000016206
PGOMOU00000273155	chr17	37451433	37452230	-	ENSMUST00000172563	ENSMUSP00000077338	ENSMUSG00000064121
PGOMOU00000273158	chr17	37713552	37713924	-	ENSMUST00000172475	ENSMUSP00000080221	ENSMUSG00000063253
PGOMOU00000273159	chr17	37779000	37779942	-	ENSMUST00000208445	ENSMUSP00000074361	ENSMUSG00000108534
PGOMOU00000273160	chr17	37840310	37842929	-	ENSMUST00000174655	ENSMUSP00000023353	ENSMUSG00000022673
PGOMOU00000273492	chr17	37860807	37861743	+	ENSMUST00000173594	ENSMUSP00000009102	ENSMUSG00000008958
PGOMOU00000273161	chr17	37885374	37886031	-	ENSMUST00000174783	ENSMUSP00000142702	ENSMUSG00000063681
PGOMOU00000273162	chr17	37937366	37940788	-	ENSMUST00000174200	ENSMUSP00000097015	ENSMUSG00000074837
PGOMOU00000273163	chr17	37943020	37943391	-	ENSMUST00000174582	ENSMUSP00000142702	ENSMUSG00000063681
PGOMOU00000273493	chr17	37947192	37947685	+	ENSMUST00000172723	ENSMUSP00000117987	ENSMUSG00000071866
PGOMOU00000273494	chr17	37974644	37975293	+	ENSMUST00000173947	ENSMUSP00000142702	ENSMUSG00000063681
PGOMOU00000273498	chr17	38079620	38080481	+	ENSMUST00000173218	ENSMUSP00000093749	ENSMUSG00000058550
PGOMOU00000273165	chr17	38313304	38315011	-	ENSMUST00000172948	ENSMUSP00000051537	ENSMUSG00000054940
PGOMOU00000273166	chr17	38443006	38443135	-	ENSMUST00000173457	ENSMUSP00000020947	ENSMUSG00000020621
PGOMOU00000273168	chr17	38478234	38478914	-	ENSMUST00000172786	ENSMUSP00000032557	ENSMUSG00000024969
PGOMOU00000273169	chr17	38524456	38524755	-	ENSMUST00000233918	ENSMUSP00000136767	ENSMUSG00000092322
PGOMOU00000273171	chr17	38609071	38609367	-	ENSMUST00000233680	ENSMUSP00000136767	ENSMUSG00000092322
PGOMOU00000273172	chr17	38752432	38752729	-	ENSMUST00000232981	ENSMUSP00000136767	ENSMUSG00000092322
PGOMOU00000273499	chr17	38769144	38770914	+	ENSMUST00000232995	ENSMUSP00000133675	ENSMUSG00000092244
PGOMOU00000273500	chr17	38876927	38877070	+	ENSMUST00000233365	ENSMUSP00000020947	ENSMUSG00000020621
PGOMOU00000310361	chr17	38889494	38889580	-	ENSMUST00000232682	ENSMUSP00000148281	ENSMUSG00000045128
PGOMOU00000273173	chr17	39029464	39029585	-	ENSMUST00000233915	ENSMUSP00000020947	ENSMUSG00000020621
PGOMOU00000273501	chr17	39113387	39115485	+	ENSMUST00000233956	ENSMUSP00000086019	ENSMUSG00000045962
PGOMOU00000273502	chr17	39252755	39258236	+	ENSMUST00000233623	ENSMUSP00000136698	ENSMUSG00000095886
PGOMOU00000273503	chr17	39920516	39920734	+	ENSMUST00000233556	ENSMUSP00000025170	ENSMUSG00000024312
PGOMOU00000273505	chr17	40187675	40187893	+	ENSMUST00000232831	ENSMUSP00000025170	ENSMUSG00000024312
PGOMOU00000307143	chr17	40418667	40418825	+	ENSMUST00000233579	ENSMUSP00000123784	ENSMUSG00000042605
PGOMOU00000273176	chr17	40451287	40451656	-	ENSMUST00000233671	ENSMUSP00000016463	ENSMUSG00000016319
PGOMOU00000273506	chr17	40453694	40454366	+	ENSMUST00000233044	ENSMUSP00000016463	ENSMUSG00000016319
PGOMOU00000273507	chr17	40462096	40470817	+	ENSMUST00000233217	ENSMUSP00000128205	ENSMUSG00000090897
PGOMOU00000273508	chr17	40552598	40552855	+	ENSMUST00000233401	ENSMUSP00000081573	ENSMUSG00000066149
PGOMOU00000273509	chr17	40554729	40557393	+	ENSMUST00000233046	ENSMUSP00000136092	ENSMUSG00000095540
PGOMOU00000273510	chr17	40698070	40700207	+	ENSMUST00000232992	ENSMUSP00000136597	ENSMUSG00000093957
PGOMOU00000273512	chr17	40854036	40868141	+	ENSMUST00000182867	ENSMUSP00000031521	ENSMUSG00000029541
PGOMOU00000273178	chr17	41006048	41006306	-	ENSMUST00000233262	ENSMUSP00000009039	ENSMUSG00000058600
PGOMOU00000310382	chr17	41101038	41102228	+	ENSMUST00000232966	ENSMUSP00000148046	ENSMUSG00000063229
PGOMOU00000273514	chr17	41345997	41346997	+	ENSMUST00000182716	ENSMUSP00000113942	ENSMUSG00000057666
PGOMOU00000273515	chr17	42727173	42728036	+	ENSMUST00000233378	ENSMUSP00000092502	ENSMUSG00000044533
PGOMOU00000273182	chr17	44879770	44880295	-	ENSMUST00000233907	ENSMUSP00000048695	ENSMUSG00000036214
PGOMOU00000273183	chr17	45163230	45164168	-	ENSMUST00000233124	ENSMUSP00000084082	ENSMUSG00000003208
PGOMOU00000273184	chr17	46094503	46094671	-	ENSMUST00000233497	ENSMUSP00000051968	ENSMUSG00000045996
PGOMOU00000273187	chr17	46407004	46407484	-	ENSMUST00000233090	ENSMUSP00000082548	ENSMUSG00000035692
PGOMOU00000315021	chr17	46439578	46440097	-	ENSMUST00000166852	ENSMUSP00000099595	ENSMUSG00000059291
PGOMOU00000315022	chr17	47016697	47016955	-	ENSMUST00000165525	ENSMUSP00000075031	ENSMUSG00000070713
PGOMOU00000310363	chr17	47042587	47043039	-	ENSMUST00000075152	ENSMUSP00000149722	ENSMUSG00000048758
PGOMOU00000273189	chr17	47620771	47622339	-	ENSMUST00000120025	ENSMUSP00000018506	ENSMUSG00000018362
PGOMOU00000273516	chr17	47936090	47936446	+	ENSMUST00000117186	ENSMUSP00000041149	ENSMUSG00000033307
PGOMOU00000273190	chr17	48003379	48003572	-	ENSMUST00000119056	ENSMUSP00000014457	ENSMUSG00000014313
PGOMOU00000273191	chr17	48055995	48056147	-	ENSMUST00000233100	ENSMUSP00000122947	ENSMUSG00000025980
PGOMOU00000273192	chr17	48141724	48141903	-	ENSMUST00000232753	ENSMUSP00000108877	ENSMUSG00000042265
PGOMOU00000273193	chr17	48238211	48240641	-	ENSMUST00000233243	ENSMUSP00000073034	ENSMUSG00000009079
PGOMOU00000273194	chr17	49164711	49165758	-	ENSMUST00000233339	ENSMUSP00000043614	ENSMUSG00000037262
PGOMOU00000273195	chr17	49329903	49331496	-	ENSMUST00000233953	ENSMUSP00000080854	ENSMUSG00000058558
PGOMOU00000273517	chr17	49927639	49941546	+	ENSMUST00000239022	ENSMUSP00000024011	ENSMUSG00000023243
PGOMOU00000273518	chr17	49972827	49980553	+	ENSMUST00000239097	ENSMUSP00000022462	ENSMUSG00000021906
PGOMOU00000273196	chr17	50212751	50214206	-	ENSMUST00000232865	ENSMUSP00000006565	ENSMUSG00000006398
PGOMOU00000273197	chr17	50227643	50228369	-	ENSMUST00000233703	ENSMUSP00000019026	ENSMUSG00000018882
PGOMOU00000273199	chr17	51236771	51237062	-	ENSMUST00000233846	ENSMUSP00000041652	ENSMUSG00000041453
PGOMOU00000273200	chr17	51484292	51484721	-	ENSMUST00000233844	ENSMUSP00000073175	ENSMUSG00000060938
PGOMOU00000273522	chr17	52008967	52009569	+	ENSMUST00000233260	ENSMUSP00000131190	ENSMUSG00000021243
PGOMOU00000273523	chr17	53196451	53198567	+	ENSMUST00000233156	ENSMUSP00000064755	ENSMUSG00000053398
PGOMOU00000273524	chr17	53245963	53246341	+	ENSMUST00000233695	ENSMUSP00000016703	ENSMUSG00000016559
PGOMOU00000273525	chr17	53359927	53361889	+	ENSMUST00000232913	ENSMUSP00000001724	ENSMUSG00000001674
PGOMOU00000273202	chr17	53466649	53467315	-	ENSMUST00000232903	ENSMUSP00000106519	ENSMUSG00000060126
PGOMOU00000273203	chr17	53598181	53598663	-	ENSMUST00000180049	ENSMUSP00000041652	ENSMUSG00000041453
PGOMOU00000273526	chr17	53699706	53700472	+	ENSMUST00000203555	ENSMUSP00000056682	ENSMUSG00000044957
PGOMOU00000273204	chr17	53702320	53702972	-	ENSMUST00000203252	ENSMUSP00000017975	ENSMUSG00000017831
PGOMOU00000286763	chr17	53723690	53724383	+	ENSMUST00000184922	ENSMUSP00000025921	ENSMUSG00000024969
PGOMOU00000273528	chr17	53734511	53734857	+	ENSMUST00000233753	ENSMUSP00000024697	ENSMUSG00000023904
PGOMOU00000273529	chr17	53746117	53747117	+	ENSMUST00000198886	ENSMUSP00000001304	ENSMUSG00000001270
PGOMOU00000310383	chr17	53774759	53775142	+	ENSMUST00000197823	ENSMUSP00000128560	ENSMUSG00000024969
PGOMOU00000273531	chr17	53788923	53789261	+	ENSMUST00000199379	ENSMUSP00000137205	ENSMUSG00000023904
PGOMOU00000273532	chr17	53802860	53803479	+	ENSMUST00000196414	ENSMUSP00000023886	ENSMUSG00000023122
PGOMOU00000273207	chr17	53890590	53890935	-	ENSMUST00000198911	ENSMUSP00000137205	ENSMUSG00000023904
PGOMOU00000310364	chr17	53911936	53912319	-	ENSMUST00000196140	ENSMUSP00000128560	ENSMUSG00000024969
PGOMOU00000273209	chr17	53940979	53942105	-	ENSMUST00000199192	ENSMUSP00000001304	ENSMUSG00000001270
PGOMOU00000310365	chr17	53948349	53949065	-	ENSMUST00000198516	ENSMUSP00000025921	ENSMUSG00000024969
PGOMOU00000273534	chr17	54002372	54003332	+	ENSMUST00000198419	ENSMUSP00000030142	ENSMUSG00000028434
PGOMOU00000273211	chr17	54346540	54347593	-	ENSMUST00000233783	ENSMUSP00000080518	ENSMUSG00000049047
PGOMOU00000310366	chr17	54354718	54355159	-	ENSMUST00000233768	ENSMUSP00000149722	ENSMUSG00000048758
PGOMOU00000273535	chr17	54419680	54420841	+	ENSMUST00000166597	ENSMUSP00000104298	ENSMUSG00000059552
PGOMOU00000273536	chr17	54507415	54508222	+	ENSMUST00000233322	ENSMUSP00000019283	ENSMUSG00000019139
PGOMOU00000273537	chr17	55143175	55143546	+	ENSMUST00000233678	ENSMUSP00000008594	ENSMUSG00000008450
PGOMOU00000273538	chr17	55247730	55248636	+	ENSMUST00000233154	ENSMUSP00000026989	ENSMUSG00000025871
PGOMOU00000273539	chr17	55321612	55321817	+	ENSMUST00000165184	ENSMUSP00000028552	ENSMUSG00000027132
PGOMOU00000273214	chr17	55388244	55388707	-	ENSMUST00000233569	ENSMUSP00000099757	ENSMUSG00000047675
PGOMOU00000273541	chr17	55700407	55701817	+	ENSMUST00000233377	ENSMUSP00000032283	ENSMUSG00000030177
PGOMOU00000307314	chr17	55767886	55768471	-	ENSMUST00000233119	ENSMUSP00000144412	ENSMUSG00000066551
PGOMOU00000273217	chr17	55850482	55851129	-	ENSMUST00000176564	ENSMUSP00000092067	ENSMUSG00000072049
PGOMOU00000286750	chr17	55915403	55915870	-	ENSMUST00000074828	ENSMUSP00000041652	ENSMUSG00000041453
PGOMOU00000273218	chr17	56014283	56014544	-	ENSMUST00000131218	ENSMUSP00000112582	ENSMUSG00000045160
PGOMOU00000310384	chr17	56238909	56239361	+	ENSMUST00000232819	ENSMUSP00000149722	ENSMUSG00000048758
PGOMOU00000273543	chr17	56738332	56738815	+	ENSMUST00000233424	ENSMUSP00000053027	ENSMUSG00000049307
PGOMOU00000273545	chr17	57115118	57115447	+	ENSMUST00000233215	ENSMUSP00000076160	ENSMUSG00000040782
PGOMOU00000307140	chr17	57264262	57267922	-	ENSMUST00000238696	ENSMUSP00000142340	ENSMUSG00000028121
PGOMOU00000273221	chr17	57557266	57557965	-	ENSMUST00000233817	ENSMUSP00000135186	ENSMUSG00000095658
PGOMOU00000273547	chr17	57741799	57743071	+	ENSMUST00000233731	ENSMUSP00000099657	ENSMUSG00000028800
PGOMOU00000273548	chr17	57756163	57757022	+	ENSMUST00000233666	ENSMUSP00000001566	ENSMUSG00000001525
PGOMOU00000273224	chr17	58579030	58579967	-	ENSMUST00000232830	ENSMUSP00000097408	ENSMUSG00000057554
PGOMOU00000273549	chr17	58583092	58583635	+	ENSMUST00000233242	ENSMUSP00000034074	ENSMUSG00000031652
PGOMOU00000273550	chr17	58593614	58594840	+	ENSMUST00000050706	ENSMUSP00000069444	ENSMUSG00000029638
PGOMOU00000273225	chr17	58803053	58803626	-	ENSMUST00000232925	ENSMUSP00000119607	ENSMUSG00000016503
PGOMOU00000273552	chr17	59599141	59599636	+	ENSMUST00000233412	ENSMUSP00000018005	ENSMUSG00000017861
PGOMOU00000273553	chr17	59656595	59657060	+	ENSMUST00000233632	ENSMUSP00000020099	ENSMUSG00000019942
PGOMOU00000273554	chr17	60490542	60491053	+	ENSMUST00000232928	ENSMUSP00000035437	ENSMUSG00000034333
PGOMOU00000273226	chr17	60615767	60616592	-	ENSMUST00000233542	ENSMUSP00000142702	ENSMUSG00000063681
PGOMOU00000307317	chr17	60739233	60739578	+	ENSMUST00000233362	ENSMUSP00000144412	ENSMUSG00000066551
PGOMOU00000273556	chr17	61016618	61017365	+	ENSMUST00000232876	ENSMUSP00000099878	ENSMUSG00000028495
PGOMOU00000273557	chr17	61360573	61361614	+	ENSMUST00000176658	ENSMUSP00000104153	ENSMUSG00000041583
PGOMOU00000273558	chr17	61397310	61398246	+	ENSMUST00000233539	ENSMUSP00000037613	ENSMUSG00000046865
PGOMOU00000273229	chr17	61780915	61781632	-	ENSMUST00000182638	ENSMUSP00000073289	ENSMUSG00000057666
PGOMOU00000273559	chr17	61781683	61781967	+	ENSMUST00000182372	ENSMUSP00000113942	ENSMUSG00000057666
PGOMOU00000314166	chr17	61872375	61872654	+	ENSMUST00000232834	ENSMUSP00000153782	ENSMUSG00000060377
PGOMOU00000273231	chr17	63346920	63347410	-	ENSMUST00000165006	ENSMUSP00000134296	ENSMUSG00000062825
PGOMOU00000273562	chr17	63570903	63571248	+	ENSMUST00000233628	ENSMUSP00000117987	ENSMUSG00000071866
PGOMOU00000273232	chr17	63621905	63622256	-	ENSMUST00000233876	ENSMUSP00000027853	ENSMUSG00000026568
PGOMOU00000273233	chr17	63627617	63627954	-	ENSMUST00000232736	ENSMUSP00000041538	ENSMUSG00000035530
PGOMOU00000273234	chr17	63701836	63702490	-	ENSMUST00000233403	ENSMUSP00000031383	ENSMUSG00000029430
PGOMOU00000273564	chr17	64876201	64876924	+	ENSMUST00000233516	ENSMUSP00000119261	ENSMUSG00000022313
PGOMOU00000273235	chr17	65168514	65169203	-	ENSMUST00000233948	ENSMUSP00000099878	ENSMUSG00000028495
PGOMOU00000273236	chr17	65395738	65396290	-	ENSMUST00000232744	ENSMUSP00000026723	ENSMUSG00000025630
PGOMOU00000273566	chr17	65427478	65429044	+	ENSMUST00000233191	ENSMUSP00000055288	ENSMUSG00000005732
PGOMOU00000273237	chr17	65438128	65438697	-	ENSMUST00000233888	ENSMUSP00000113460	ENSMUSG00000034729
PGOMOU00000273238	chr17	65513476	65513968	-	ENSMUST00000233254	ENSMUSP00000072320	ENSMUSG00000059070
PGOMOU00000273239	chr17	65560385	65560776	-	ENSMUST00000233030	ENSMUSP00000109257	ENSMUSG00000079480
PGOMOU00000306301	chr17	65661327	65661578	-	ENSMUST00000233942	ENSMUSP00000141369	ENSMUSG00000064145
PGOMOU00000273568	chr17	66005705	66006087	+	ENSMUST00000233477	ENSMUSP00000026565	ENSMUSG00000025492
PGOMOU00000307145	chr17	66094933	66095170	+	ENSMUST00000233843	ENSMUSP00000143402	ENSMUSG00000090733
PGOMOU00000315024	chr17	66187658	66187991	-	ENSMUST00000233943	ENSMUSP00000099657	ENSMUSG00000028800
PGOMOU00000310385	chr17	66188258	66189698	+	ENSMUST00000233423	ENSMUSP00000094432	ENSMUSG00000073458
PGOMOU00000273242	chr17	66227249	66228027	-	ENSMUST00000232894	ENSMUSP00000042762	ENSMUSG00000036167
PGOMOU00000273243	chr17	66319076	66319512	-	ENSMUST00000233050	ENSMUSP00000125314	ENSMUSG00000012422
PGOMOU00000273244	chr17	66624894	66625042	-	ENSMUST00000233257	ENSMUSP00000110886	ENSMUSG00000079641
PGOMOU00000273245	chr17	66681738	66682194	-	ENSMUST00000232933	ENSMUSP00000041652	ENSMUSG00000041453
PGOMOU00000273571	chr17	66778881	66779133	+	ENSMUST00000233342	ENSMUSP00000059766	ENSMUSG00000049751
PGOMOU00000307146	chr17	66823120	66823780	+	ENSMUST00000233017	ENSMUSP00000143026	ENSMUSG00000029621
PGOMOU00000310367	chr17	66824490	66824628	-	ENSMUST00000233720	ENSMUSP00000148143	ENSMUSG00000078796
PGOMOU00000273247	chr17	67850126	67851063	-	ENSMUST00000166414	ENSMUSP00000099962	ENSMUSG00000062647
PGOMOU00000273248	chr17	68371280	68371810	-	ENSMUST00000159103	ENSMUSP00000005292	ENSMUSG00000005161
PGOMOU00000273574	chr17	68698911	68700327	+	ENSMUST00000233538	ENSMUSP00000075067	ENSMUSG00000057113
PGOMOU00000273575	chr17	69554230	69554761	+	ENSMUST00000233087	ENSMUSP00000021698	ENSMUSG00000021270
PGOMOU00000273576	chr17	69570406	69571181	+	ENSMUST00000233261	ENSMUSP00000073161	ENSMUSG00000060739
PGOMOU00000273249	chr17	69925327	69925831	-	ENSMUST00000232868	ENSMUSP00000052523	ENSMUSG00000014771
PGOMOU00000313768	chr17	70875840	70876312	+	ENSMUST00000184151	ENSMUSP00000152944	ENSMUSG00000025290
PGOMOU00000273251	chr17	70926202	70926532	-	ENSMUST00000233140	ENSMUSP00000130485	ENSMUSG00000074365
PGOMOU00000315030	chr17	70929058	70929546	+	ENSMUST00000092011	ENSMUSP00000117461	ENSMUSG00000038900
PGOMOU00000314167	chr17	70957124	70957920	+	ENSMUST00000233596	ENSMUSP00000099962	ENSMUSG00000062647
PGOMOU00000273252	chr17	71153835	71154020	-	ENSMUST00000233369	ENSMUSP00000112400	ENSMUSG00000038623
PGOMOU00000273253	chr17	71458327	71459918	-	ENSMUST00000171504	ENSMUSP00000026459	ENSMUSG00000025393
PGOMOU00000273580	chr17	71483392	71483914	+	ENSMUST00000232895	ENSMUSP00000005394	ENSMUSG00000005262
PGOMOU00000273582	chr17	71529066	71544190	+	ENSMUST00000127676	ENSMUSP00000127142	ENSMUSG00000055660
PGOMOU00000273254	chr17	71608723	71608942	-	ENSMUST00000232941	ENSMUSP00000046016	ENSMUSG00000036781
PGOMOU00000273584	chr17	72256258	72257146	+	ENSMUST00000233853	ENSMUSP00000081547	ENSMUSG00000066979
PGOMOU00000310368	chr17	72699505	72700445	-	ENSMUST00000183172	ENSMUSP00000138396	ENSMUSG00000097148
PGOMOU00000273256	chr17	73190258	73191685	-	ENSMUST00000118042	ENSMUSP00000119939	ENSMUSG00000057363
PGOMOU00000273257	chr17	73615615	73616327	-	ENSMUST00000232954	ENSMUSP00000099962	ENSMUSG00000062647
PGOMOU00000273258	chr17	73870431	73871350	-	ENSMUST00000233573	ENSMUSP00000019382	ENSMUSG00000031708
PGOMOU00000273259	chr17	73933252	73933913	-	ENSMUST00000233795	ENSMUSP00000099878	ENSMUSG00000028495
PGOMOU00000273260	chr17	74164310	74164574	-	ENSMUST00000233609	ENSMUSP00000115044	ENSMUSG00000020738
PGOMOU00000273585	chr17	74211958	74214082	+	ENSMUST00000233585	ENSMUSP00000044675	ENSMUSG00000037536
PGOMOU00000273261	chr17	74327589	74327744	-	ENSMUST00000233887	ENSMUSP00000095247	ENSMUSG00000073616
PGOMOU00000273262	chr17	74329533	74329888	-	ENSMUST00000232994	ENSMUSP00000004396	ENSMUSG00000004285
PGOMOU00000273263	chr17	74332008	74332529	-	ENSMUST00000233861	ENSMUSP00000080523	ENSMUSG00000057841
PGOMOU00000273264	chr17	74438285	74438639	-	ENSMUST00000233026	ENSMUSP00000066210	ENSMUSG00000055839
PGOMOU00000273587	chr17	75165207	75165785	+	ENSMUST00000120159	ENSMUSP00000017548	ENSMUSG00000017404
PGOMOU00000310386	chr17	75661240	75662226	+	ENSMUST00000234396	ENSMUSP00000148046	ENSMUSG00000063229
PGOMOU00000273589	chr17	75833837	75834256	+	ENSMUST00000235034	ENSMUSP00000104830	ENSMUSG00000078923
PGOMOU00000273267	chr17	76284415	76284861	-	ENSMUST00000086601	ENSMUSP00000015433	ENSMUSG00000015289
PGOMOU00000307315	chr17	76820986	76821490	-	ENSMUST00000234836	ENSMUSP00000144129	ENSMUSG00000066551
PGOMOU00000313769	chr17	76936640	76937041	+	ENSMUST00000235006	ENSMUSP00000152944	ENSMUSG00000025290
PGOMOU00000273269	chr17	77362353	77363210	-	ENSMUST00000234215	ENSMUSP00000035105	ENSMUSG00000032518
PGOMOU00000273270	chr17	77674376	77674700	-	ENSMUST00000168236	ENSMUSP00000134612	ENSMUSG00000031010
PGOMOU00000273271	chr17	77686625	77687349	-	ENSMUST00000234795	ENSMUSP00000084414	ENSMUSG00000040621
PGOMOU00000273591	chr17	78109008	78109577	+	ENSMUST00000234287	ENSMUSP00000000756	ENSMUSG00000000740
PGOMOU00000273592	chr17	78157990	78158249	+	ENSMUST00000235049	ENSMUSP00000102105	ENSMUSG00000028700
PGOMOU00000273272	chr17	78177590	78177947	-	ENSMUST00000039375	ENSMUSP00000071881	ENSMUSG00000060461
PGOMOU00000273593	chr17	78184918	78185073	+	ENSMUST00000234383	ENSMUSP00000041794	ENSMUSG00000039209
PGOMOU00000273594	chr17	78458645	78458797	+	ENSMUST00000233571	ENSMUSP00000110886	ENSMUSG00000079641
PGOMOU00000310387	chr17	78750995	78751496	+	ENSMUST00000233584	ENSMUSP00000151101	ENSMUSG00000019996
PGOMOU00000273596	chr17	78752255	78752715	+	ENSMUST00000233688	ENSMUSP00000085581	ENSMUSG00000001403
PGOMOU00000273274	chr17	78850792	78851956	-	ENSMUST00000167498	ENSMUSP00000054556	ENSMUSG00000016349
PGOMOU00000273597	chr17	79041946	79042922	+	ENSMUST00000182645	ENSMUSP00000073289	ENSMUSG00000057666
PGOMOU00000310369	chr17	79103278	79103744	-	ENSMUST00000232888	ENSMUSP00000149722	ENSMUSG00000048758
PGOMOU00000310370	chr17	79257410	79258049	-	ENSMUST00000232946	ENSMUSP00000148326	ENSMUSG00000110469
PGOMOU00000273277	chr17	79933512	79934572	-	ENSMUST00000234229	ENSMUSP00000022925	ENSMUSG00000022312
PGOMOU00000273599	chr17	80054026	80054556	+	ENSMUST00000234039	ENSMUSP00000101011	ENSMUSG00000075706
PGOMOU00000273282	chr17	81246360	81246738	-	ENSMUST00000234904	ENSMUSP00000136493	ENSMUSG00000093904
PGOMOU00000273283	chr17	81297300	81297744	-	ENSMUST00000234048	ENSMUSP00000027256	ENSMUSG00000026087
PGOMOU00000273285	chr17	81791555	81791933	-	ENSMUST00000181557	ENSMUSP00000083722	ENSMUSG00000073702
PGOMOU00000273286	chr17	81955451	81956273	-	ENSMUST00000234632	ENSMUSP00000099930	ENSMUSG00000054766
PGOMOU00000307316	chr17	82191968	82192609	-	ENSMUST00000234943	ENSMUSP00000144412	ENSMUSG00000066551
PGOMOU00000273604	chr17	82355393	82356084	+	ENSMUST00000234825	ENSMUSP00000007007	ENSMUSG00000060475
PGOMOU00000273288	chr17	82409935	82410819	-	ENSMUST00000234808	ENSMUSP00000035105	ENSMUSG00000032518
PGOMOU00000315247	chr17	82539260	82539545	+	ENSMUST00000097278	ENSMUSP00000075031	ENSMUSG00000070713
PGOMOU00000273605	chr17	82955996	82956965	+	ENSMUST00000234284	ENSMUSP00000071405	ENSMUSG00000022474
PGOMOU00000273607	chr17	84852538	84853451	+	ENSMUST00000234899	ENSMUSP00000113574	ENSMUSG00000030990
PGOMOU00000273292	chr17	84902160	84902569	-	ENSMUST00000234338	ENSMUSP00000083722	ENSMUSG00000073702
PGOMOU00000273608	chr17	85498633	85499008	+	ENSMUST00000181130	ENSMUSP00000083722	ENSMUSG00000073702
PGOMOU00000273293	chr17	85541625	85542703	-	ENSMUST00000234073	ENSMUSP00000018568	ENSMUSG00000020537
PGOMOU00000273609	chr17	85599533	85599872	+	ENSMUST00000184962	ENSMUSP00000077857	ENSMUSG00000060636
PGOMOU00000273295	chr17	86684748	86685496	-	ENSMUST00000234033	ENSMUSP00000040244	ENSMUSG00000029762
PGOMOU00000314636	chr17	87949927	87950385	+	ENSMUST00000234870	ENSMUSP00000149722	ENSMUSG00000048758
PGOMOU00000273297	chr17	87969004	87969220	-	ENSMUST00000234265	ENSMUSP00000109436	ENSMUSG00000026179
PGOMOU00000313770	chr17	88130715	88131113	+	ENSMUST00000182679	ENSMUSP00000152944	ENSMUSG00000025290
PGOMOU00000273299	chr17	88607870	88608544	-	ENSMUST00000234525	ENSMUSP00000078459	ENSMUSG00000060860
PGOMOU00000273300	chr17	88856233	88856622	-	ENSMUST00000234561	ENSMUSP00000020444	ENSMUSG00000020224
PGOMOU00000273302	chr17	90792766	90794006	-	ENSMUST00000173765	ENSMUSP00000075513	ENSMUSG00000059040
PGOMOU00000273613	chr17	91106255	91107296	+	ENSMUST00000234080	ENSMUSP00000016680	ENSMUSG00000031446
PGOMOU00000314637	chr17	91125107	91126194	+	ENSMUST00000234612	ENSMUSP00000155311	ENSMUSG00000046434
PGOMOU00000273304	chr17	91347068	91347572	-	ENSMUST00000233999	ENSMUSP00000009036	ENSMUSG00000008892
PGOMOU00000273305	chr17	91536275	91536590	-	ENSMUST00000234004	ENSMUSP00000142909	ENSMUSG00000063681
PGOMOU00000273615	chr17	91548119	91548511	+	ENSMUST00000234031	ENSMUSP00000114874	ENSMUSG00000054555
PGOMOU00000273616	chr17	91667079	91668305	+	ENSMUST00000119343	ENSMUSP00000059261	ENSMUSG00000051285
PGOMOU00000273306	chr17	91781285	91782437	-	ENSMUST00000234681	ENSMUSP00000095251	ENSMUSG00000024273
PGOMOU00000273307	chr17	91782635	91783133	-	ENSMUST00000234065	ENSMUSP00000085175	ENSMUSG00000073016
PGOMOU00000315031	chr17	92181065	92181398	+	ENSMUST00000234894	ENSMUSP00000156551	ENSMUSG00000117091
PGOMOU00000273308	chr17	92185388	92185957	-	ENSMUST00000234079	ENSMUSP00000022296	ENSMUSG00000021774
PGOMOU00000273309	chr17	92372015	92373116	-	ENSMUST00000234379	ENSMUSP00000071486	ENSMUSG00000062825
PGOMOU00000310373	chr17	92527273	92528510	-	ENSMUST00000182438	ENSMUSP00000148326	ENSMUSG00000110469
PGOMOU00000273311	chr17	92600222	92600526	-	ENSMUST00000234942	ENSMUSP00000130532	ENSMUSG00000068184
PGOMOU00000273312	chr17	92717885	92719076	-	ENSMUST00000234136	ENSMUSP00000034834	ENSMUSG00000032294
PGOMOU00000273620	chr17	92976521	92976797	+	ENSMUST00000234475	ENSMUSP00000117987	ENSMUSG00000071866
PGOMOU00000273621	chr17	93168512	93168839	+	ENSMUST00000234088	ENSMUSP00000110396	ENSMUSG00000025428
PGOMOU00000273314	chr17	93192398	93192623	-	ENSMUST00000234694	ENSMUSP00000057751	ENSMUSG00000006736
PGOMOU00000273315	chr17	93316720	93317261	-	ENSMUST00000234454	ENSMUSP00000080354	ENSMUSG00000060036
PGOMOU00000273623	chr17	93331463	93332937	+	ENSMUST00000234060	ENSMUSP00000001836	ENSMUSG00000001785
PGOMOU00000273316	chr17	93391347	93391698	-	ENSMUST00000234726	ENSMUSP00000032597	ENSMUSG00000030432
PGOMOU00000273317	chr17	93680334	93680665	-	ENSMUST00000234106	ENSMUSP00000080998	ENSMUSG00000064360
PGOMOU00000273318	chr17	93680752	93681034	-	ENSMUST00000234228	ENSMUSP00000080997	ENSMUSG00000064358
PGOMOU00000273319	chr17	94131878	94132271	-	ENSMUST00000235005	ENSMUSP00000142702	ENSMUSG00000063681
PGOMOU00000273624	chr17	94608185	94608497	+	ENSMUST00000234959	ENSMUSP00000079340	ENSMUSG00000057863
PGOMOU00000273625	chr17	94660397	94660855	+	ENSMUST00000234855	ENSMUSP00000080301	ENSMUSG00000027091
PGOMOU00000310388	chr17	94692889	94693341	+	ENSMUST00000234452	ENSMUSP00000149722	ENSMUSG00000048758
PGOMOU00000273627	chr17	94752495	94775026	+	ENSMUST00000183133	ENSMUSP00000024851	ENSMUSG00000024056
PGOMOU00000314161	chr17	94756698	94756872	-	ENSMUST00000182794	ENSMUSP00000092502	ENSMUSG00000044533
PGOMOU00000315866	chr17	94803193	94803818	+	ENSMUST00000234672	ENSMUSP00000158947	ENSMUSG00000075232
PGOMOU00000273321	chr17	94858219	94858618	-	ENSMUST00000234178	ENSMUSP00000072386	ENSMUSG00000014504
PGOMOU00000273837	chr18	3015908	3016159	+	ENSMUST00000234132	ENSMUSP00000041902	ENSMUSG00000034342
PGOMOU00000273630	chr18	3026901	3027882	-	ENSMUST00000176956	ENSMUSP00000130869	ENSMUSG00000095864
PGOMOU00000273631	chr18	3080778	3081476	-	ENSMUST00000176452	ENSMUSP00000130869	ENSMUSG00000095864
PGOMOU00000310003	chr18	3105167	3105396	-	ENSMUST00000234774	ENSMUSP00000118506	ENSMUSG00000054272
PGOMOU00000310003	chr18	3139032	3139305	-	ENSMUST00000234980	ENSMUSP00000118506	ENSMUSG00000054272
PGOMOU00000307623	chr18	3171447	3171932	-	ENSMUST00000234747	ENSMUSP00000001818	ENSMUSG00000001767
PGOMOU00000273839	chr18	3446814	3447222	+	ENSMUST00000235096	ENSMUSP00000018437	ENSMUSG00000018293
PGOMOU00000273636	chr18	3466371	3466502	-	ENSMUST00000234592	ENSMUSP00000039186	ENSMUSG00000041068
PGOMOU00000273840	chr18	3484218	3485193	+	ENSMUST00000234804	ENSMUSP00000114377	ENSMUSG00000026473
PGOMOU00000314137	chr18	3857769	3858580	-	ENSMUST00000234895	ENSMUSP00000099962	ENSMUSG00000062647
PGOMOU00000273843	chr18	4010256	4011157	+	ENSMUST00000234528	ENSMUSP00000054546	ENSMUSG00000043333
PGOMOU00000273639	chr18	4052351	4052536	-	ENSMUST00000234182	ENSMUSP00000118273	ENSMUSG00000026739
PGOMOU00000273640	chr18	4198320	4198938	-	ENSMUST00000097690	ENSMUSP00000074681	ENSMUSG00000031673
PGOMOU00000273642	chr18	4293099	4294482	-	ENSMUST00000234061	ENSMUSP00000027249	ENSMUSG00000026080
PGOMOU00000273844	chr18	4484469	4485501	+	ENSMUST00000234230	ENSMUSP00000032500	ENSMUSG00000030350
PGOMOU00000314144	chr18	4743076	4743876	+	ENSMUST00000234879	ENSMUSP00000099962	ENSMUSG00000062647
PGOMOU00000273846	chr18	6368360	6368797	+	ENSMUST00000234758	ENSMUSP00000062832	ENSMUSG00000046323
PGOMOU00000273847	chr18	6557130	6557796	+	ENSMUST00000234402	ENSMUSP00000068410	ENSMUSG00000053119
PGOMOU00000273645	chr18	6687843	6691317	-	ENSMUST00000234799	ENSMUSP00000095410	ENSMUSG00000073722
PGOMOU00000273646	chr18	6760516	6760959	-	ENSMUST00000234092	ENSMUSP00000080302	ENSMUSG00000062070
PGOMOU00000273647	chr18	7043909	7044135	-	ENSMUST00000235104	ENSMUSP00000037557	ENSMUSG00000033186
PGOMOU00000273648	chr18	7107181	7108183	-	ENSMUST00000234034	ENSMUSP00000018506	ENSMUSG00000018362
PGOMOU00000273849	chr18	7548987	7549581	+	ENSMUST00000234527	ENSMUSP00000098897	ENSMUSG00000029910
PGOMOU00000273850	chr18	7581516	7581920	+	ENSMUST00000072582	ENSMUSP00000029046	ENSMUSG00000027533
PGOMOU00000307147	chr18	7684530	7692726	-	ENSMUST00000234387	ENSMUSP00000142789	ENSMUSG00000039968
PGOMOU00000273650	chr18	7844684	7844935	-	ENSMUST00000234378	ENSMUSP00000076160	ENSMUSG00000040782
PGOMOU00000273851	chr18	7932782	7933514	+	ENSMUST00000169235	ENSMUSP00000092502	ENSMUSG00000044533
PGOMOU00000273852	chr18	8051203	8051992	+	ENSMUST00000235002	ENSMUSP00000033683	ENSMUSG00000031320
PGOMOU00000315857	chr18	8227514	8228006	-	ENSMUST00000234783	ENSMUSP00000049025	ENSMUSG00000071172
PGOMOU00000273854	chr18	8415129	8416047	+	ENSMUST00000234117	ENSMUSP00000035361	ENSMUSG00000042626
PGOMOU00000273855	chr18	8679051	8679292	+	ENSMUST00000234206	ENSMUSP00000058432	ENSMUSG00000039001
PGOMOU00000315230	chr18	8694099	8694537	+	ENSMUST00000171469	ENSMUSP00000015271	ENSMUSG00000015127
PGOMOU00000273856	chr18	8967744	8968796	+	ENSMUST00000234292	ENSMUSP00000028949	ENSMUSG00000027455
PGOMOU00000273652	chr18	9099708	9100255	-	ENSMUST00000234425	ENSMUSP00000142702	ENSMUSG00000063681
PGOMOU00000273857	chr18	9304635	9305080	+	ENSMUST00000234891	ENSMUSP00000092237	ENSMUSG00000070708
PGOMOU00000273858	chr18	9495621	9496509	+	ENSMUST00000234250	ENSMUSP00000030696	ENSMUSG00000028878
PGOMOU00000273860	chr18	9538258	9539766	+	ENSMUST00000234348	ENSMUSP00000064556	ENSMUSG00000026634
PGOMOU00000273861	chr18	9543831	9545889	+	ENSMUST00000235092	ENSMUSP00000109484	ENSMUSG00000026806
PGOMOU00000273862	chr18	9547297	9552238	+	ENSMUST00000234100	ENSMUSP00000095410	ENSMUSG00000073722
PGOMOU00000286770	chr18	9628862	9632479	+	ENSMUST00000234246	ENSMUSP00000139521	ENSMUSG00000021843
PGOMOU00000315228	chr18	9726205	9726670	-	ENSMUST00000171339	ENSMUSP00000023269	ENSMUSG00000098274
PGOMOU00000273864	chr18	9748732	9749724	+	ENSMUST00000183064	ENSMUSP00000113942	ENSMUSG00000057666
PGOMOU00000273865	chr18	9909193	9910498	+	ENSMUST00000234777	ENSMUSP00000099752	ENSMUSG00000055612
PGOMOU00000286771	chr18	9916927	9917758	+	ENSMUST00000165917	ENSMUSP00000093749	ENSMUSG00000058550
PGOMOU00000273659	chr18	10194441	10194781	-	ENSMUST00000234511	ENSMUSP00000104978	ENSMUSG00000057113
PGOMOU00000273660	chr18	10197676	10198174	-	ENSMUST00000234437	ENSMUSP00000015361	ENSMUSG00000015217
PGOMOU00000273866	chr18	10236706	10237622	+	ENSMUST00000234629	ENSMUSP00000033776	ENSMUSG00000031403
PGOMOU00000273867	chr18	10262207	10263285	+	ENSMUST00000234693	ENSMUSP00000029013	ENSMUSG00000027509
PGOMOU00000273868	chr18	10859680	10860433	+	ENSMUST00000235066	ENSMUSP00000042602	ENSMUSG00000035960
PGOMOU00000273869	chr18	10928884	10931510	+	ENSMUST00000235119	ENSMUSP00000088126	ENSMUSG00000029629
PGOMOU00000273871	chr18	11624915	11625507	+	ENSMUST00000234170	ENSMUSP00000082682	ENSMUSG00000066551
PGOMOU00000273661	chr18	11752279	11752555	-	ENSMUST00000234203	ENSMUSP00000076160	ENSMUSG00000040782
PGOMOU00000273873	chr18	12287404	12289780	+	ENSMUST00000119574	ENSMUSP00000108261	ENSMUSG00000011831
PGOMOU00000273874	chr18	12365799	12366229	+	ENSMUST00000189120	ENSMUSP00000123410	ENSMUSG00000046364
PGOMOU00000314139	chr18	12498688	12499462	-	ENSMUST00000187766	ENSMUSP00000099962	ENSMUSG00000062647
PGOMOU00000273664	chr18	12742464	12743259	-	ENSMUST00000121453	ENSMUSP00000073161	ENSMUSG00000060739
PGOMOU00000273875	chr18	12898427	12899066	+	ENSMUST00000118252	ENSMUSP00000099757	ENSMUSG00000047675
PGOMOU00000273665	chr18	13130675	13131561	-	ENSMUST00000234509	ENSMUSP00000035105	ENSMUSG00000032518
PGOMOU00000273666	chr18	13152052	13152805	-	ENSMUST00000234898	ENSMUSP00000035105	ENSMUSG00000032518
PGOMOU00000310017	chr18	13372089	13372552	+	ENSMUST00000235001	ENSMUSP00000149722	ENSMUSG00000048758
PGOMOU00000286772	chr18	14308387	14308780	+	ENSMUST00000234483	ENSMUSP00000046196	ENSMUSG00000032802
PGOMOU00000315232	chr18	14424868	14425303	+	ENSMUST00000069552	ENSMUSP00000117987	ENSMUSG00000071866
PGOMOU00000273878	chr18	14492005	14492243	+	ENSMUST00000234589	ENSMUSP00000075031	ENSMUSG00000070713
PGOMOU00000273879	chr18	14830668	14832016	+	ENSMUST00000234669	ENSMUSP00000033673	ENSMUSG00000031311
PGOMOU00000273668	chr18	14922055	14924111	-	ENSMUST00000234412	ENSMUSP00000023457	ENSMUSG00000022772
PGOMOU00000273671	chr18	16839317	16839957	-	ENSMUST00000121272	ENSMUSP00000119500	ENSMUSG00000008682
PGOMOU00000273673	chr18	17234484	17235453	-	ENSMUST00000234739	ENSMUSP00000041428	ENSMUSG00000039449
PGOMOU00000273676	chr18	17675864	17676119	-	ENSMUST00000234842	ENSMUSP00000028916	ENSMUSG00000027429
PGOMOU00000273882	chr18	17828819	17829020	+	ENSMUST00000234539	ENSMUSP00000026681	ENSMUSG00000025591
PGOMOU00000310005	chr18	19365965	19371798	-	ENSMUST00000234485	ENSMUSP00000148046	ENSMUSG00000063229
PGOMOU00000273678	chr18	19549931	19550393	-	ENSMUST00000234168	ENSMUSP00000129178	ENSMUSG00000001289
PGOMOU00000273883	chr18	20499315	20500587	+	ENSMUST00000234005	ENSMUSP00000051033	ENSMUSG00000043091
PGOMOU00000316009	chr18	20548587	20549364	-	ENSMUST00000234000	ENSMUSP00000130858	ENSMUSG00000023456
PGOMOU00000273680	chr18	21076668	21077109	-	ENSMUST00000084199	ENSMUSP00000123410	ENSMUSG00000046364
PGOMOU00000273885	chr18	21317805	21318240	+	ENSMUST00000234125	ENSMUSP00000136493	ENSMUSG00000093904
PGOMOU00000273682	chr18	21332106	21332679	-	ENSMUST00000234999	ENSMUSP00000117987	ENSMUSG00000071866
PGOMOU00000273683	chr18	21492516	21494099	-	ENSMUST00000234227	ENSMUSP00000034834	ENSMUSG00000032294
PGOMOU00000273889	chr18	23216669	23217611	+	ENSMUST00000234562	ENSMUSP00000073289	ENSMUSG00000057666
PGOMOU00000273890	chr18	23943897	23944122	+	ENSMUST00000235052	ENSMUSP00000060523	ENSMUSG00000050621
PGOMOU00000273891	chr18	23944959	23945550	+	ENSMUST00000234075	ENSMUSP00000017548	ENSMUSG00000017404
PGOMOU00000313760	chr18	23964818	23971787	-	ENSMUST00000115829	ENSMUSP00000057253	ENSMUSG00000024276
PGOMOU00000273689	chr18	24081090	24081924	-	ENSMUST00000234749	ENSMUSP00000035105	ENSMUSG00000032518
PGOMOU00000273892	chr18	24257378	24258856	+	ENSMUST00000163185	ENSMUSP00000025642	ENSMUSG00000024735
PGOMOU00000273894	chr18	25391801	25392332	+	ENSMUST00000163015	ENSMUSP00000017548	ENSMUSG00000017404
PGOMOU00000314140	chr18	25823581	25824357	-	ENSMUST00000151645	ENSMUSP00000099962	ENSMUSG00000062647
PGOMOU00000273895	chr18	27008674	27009328	+	ENSMUST00000234907	ENSMUSP00000099878	ENSMUSG00000028495
PGOMOU00000310018	chr18	27046354	27049588	+	ENSMUST00000234742	ENSMUSP00000113942	ENSMUSG00000057666
PGOMOU00000273694	chr18	27090843	27091187	-	ENSMUST00000234185	ENSMUSP00000110183	ENSMUSG00000072419
PGOMOU00000273695	chr18	28187110	28188817	-	ENSMUST00000234906	ENSMUSP00000029446	ENSMUSG00000068823
PGOMOU00000273898	chr18	28432889	28435355	+	ENSMUST00000234566	ENSMUSP00000025120	ENSMUSG00000024271
PGOMOU00000306303	chr18	28534009	28534370	-	ENSMUST00000234341	ENSMUSP00000142168	ENSMUSG00000026087
PGOMOU00000273697	chr18	28602648	28602989	-	ENSMUST00000235115	ENSMUSP00000041149	ENSMUSG00000033307
PGOMOU00000273899	chr18	29245347	29246439	+	ENSMUST00000234116	ENSMUSP00000099757	ENSMUSG00000047675
PGOMOU00000273698	chr18	29657054	29657596	-	ENSMUST00000234976	ENSMUSP00000071616	ENSMUSG00000043716
PGOMOU00000310006	chr18	30419686	30420060	-	ENSMUST00000234753	ENSMUSP00000148977	ENSMUSG00000009927
PGOMOU00000314141	chr18	30428256	30429861	-	ENSMUST00000234371	ENSMUSP00000153709	ENSMUSG00000096405
PGOMOU00000310007	chr18	30459082	30459544	-	ENSMUST00000164794	ENSMUSP00000149722	ENSMUSG00000048758
PGOMOU00000273702	chr18	30608537	30608890	-	ENSMUST00000235078	ENSMUSP00000041652	ENSMUSG00000041453
PGOMOU00000273704	chr18	31349183	31350204	-	ENSMUST00000234093	ENSMUSP00000090891	ENSMUSG00000057113
PGOMOU00000273706	chr18	31519699	31520762	-	ENSMUST00000234311	ENSMUSP00000098066	ENSMUSG00000029580
PGOMOU00000273902	chr18	31738715	31739039	+	ENSMUST00000234849	ENSMUSP00000109257	ENSMUSG00000079480
PGOMOU00000315858	chr18	31819862	31820519	-	ENSMUST00000165131	ENSMUSP00000012348	ENSMUSG00000040562
PGOMOU00000273904	chr18	32031089	32031246	+	ENSMUST00000146065	ENSMUSP00000077794	ENSMUSG00000011257
PGOMOU00000273707	chr18	32112041	32112307	-	ENSMUST00000235012	ENSMUSP00000058919	ENSMUSG00000046330
PGOMOU00000273906	chr18	32140730	32141852	+	ENSMUST00000234291	ENSMUSP00000061616	ENSMUSG00000021282
PGOMOU00000273709	chr18	32499500	32500432	-	ENSMUST00000207501	ENSMUSP00000110183	ENSMUSG00000072419
PGOMOU00000273710	chr18	33384398	33384955	-	ENSMUST00000237135	ENSMUSP00000124039	ENSMUSG00000006289
PGOMOU00000307319	chr18	33576468	33577131	+	ENSMUST00000237469	ENSMUSP00000144412	ENSMUSG00000066551
PGOMOU00000273910	chr18	34046826	34047291	+	ENSMUST00000236132	ENSMUSP00000117987	ENSMUSG00000071866
PGOMOU00000310008	chr18	34125252	34125717	-	ENSMUST00000238048	ENSMUSP00000150020	ENSMUSG00000071866
PGOMOU00000310009	chr18	34209799	34210070	-	ENSMUST00000165672	ENSMUSP00000149722	ENSMUSG00000048758
PGOMOU00000273912	chr18	35495448	35496027	+	ENSMUST00000235658	ENSMUSP00000065940	ENSMUSG00000054717
PGOMOU00000315374	chr18	35536583	35536947	+	ENSMUST00000081864	ENSMUSP00000113804	ENSMUSG00000055553
PGOMOU00000310019	chr18	35770318	35770668	+	ENSMUST00000165299	ENSMUSP00000148977	ENSMUSG00000009927
PGOMOU00000273913	chr18	36609958	36610729	+	ENSMUST00000153606	ENSMUSP00000034848	ENSMUSG00000032301
PGOMOU00000273915	chr18	36920396	36922015	+	ENSMUST00000180647	ENSMUSP00000064755	ENSMUSG00000053398
PGOMOU00000273920	chr18	36980057	36989575	+	ENSMUST00000194501	ENSMUSP00000141459	ENSMUSG00000103707
PGOMOU00000306304	chr18	37013848	37014634	+	ENSMUST00000195341	ENSMUSP00000142293	ENSMUSG00000103092
PGOMOU00000273923	chr18	37081499	37082457	+	ENSMUST00000194575	ENSMUSP00000002145	ENSMUSG00000002076
PGOMOU00000273924	chr18	37305535	37306791	+	ENSMUST00000193025	ENSMUSP00000076341	ENSMUSG00000030254
PGOMOU00000273925	chr18	37434243	37435113	+	ENSMUST00000193629	ENSMUSP00000115512	ENSMUSG00000033845
PGOMOU00000273721	chr18	37652433	37652907	-	ENSMUST00000193056	ENSMUSP00000115342	ENSMUSG00000001134
PGOMOU00000273932	chr18	37703539	37705054	+	ENSMUST00000239033	ENSMUSP00000003599	ENSMUSG00000103088
PGOMOU00000310020	chr18	37919818	37920135	+	ENSMUST00000236273	ENSMUSP00000151221	ENSMUSG00000019952
PGOMOU00000273722	chr18	38359441	38360538	-	ENSMUST00000235767	ENSMUSP00000083375	ENSMUSG00000026473
PGOMOU00000273723	chr18	38412906	38413284	-	ENSMUST00000235696	ENSMUSP00000083722	ENSMUSG00000073702
PGOMOU00000273724	chr18	38481063	38481303	-	ENSMUST00000236084	ENSMUSP00000081001	ENSMUSG00000064367
PGOMOU00000313478	chr18	38582850	38583455	+	ENSMUST00000236625	ENSMUSP00000152327	ENSMUSG00000015671
PGOMOU00000273943	chr18	38714400	38714513	+	ENSMUST00000190667	ENSMUSP00000126221	ENSMUSG00000038803
PGOMOU00000273725	chr18	38717528	38718128	-	ENSMUST00000122442	ENSMUSP00000090305	ENSMUSG00000063316
PGOMOU00000273726	chr18	38771496	38772347	-	ENSMUST00000119217	ENSMUSP00000092502	ENSMUSG00000044533
PGOMOU00000273727	chr18	39341601	39341964	-	ENSMUST00000118825	ENSMUSP00000079180	ENSMUSG00000009927
PGOMOU00000273944	chr18	40726269	40726709	+	ENSMUST00000180504	ENSMUSP00000104067	ENSMUSG00000040952
PGOMOU00000310021	chr18	40894684	40896031	+	ENSMUST00000236004	ENSMUSP00000148326	ENSMUSG00000110469
PGOMOU00000315014	chr18	41477708	41477881	-	ENSMUST00000235734	ENSMUSP00000099962	ENSMUSG00000062647
PGOMOU00000273730	chr18	41582053	41586091	-	ENSMUST00000235955	ENSMUSP00000070876	ENSMUSG00000006906
PGOMOU00000273946	chr18	41639794	41640817	+	ENSMUST00000237940	ENSMUSP00000142702	ENSMUSG00000063681
PGOMOU00000273731	chr18	41892994	41895313	-	ENSMUST00000235276	ENSMUSP00000119085	ENSMUSG00000019942
PGOMOU00000315375	chr18	42173370	42173663	+	ENSMUST00000041389	ENSMUSP00000093795	ENSMUSG00000034362
PGOMOU00000273732	chr18	42186175	42187772	-	ENSMUST00000237209	ENSMUSP00000035105	ENSMUSG00000032518
PGOMOU00000307320	chr18	42200743	42201347	+	ENSMUST00000236748	ENSMUSP00000144412	ENSMUSG00000066551
PGOMOU00000273948	chr18	42487088	42488357	+	ENSMUST00000237473	ENSMUSP00000114529	ENSMUSG00000044533
PGOMOU00000273733	chr18	42611309	42611660	-	ENSMUST00000237737	ENSMUSP00000123147	ENSMUSG00000027506
PGOMOU00000273951	chr18	43472816	43475169	+	ENSMUST00000180600	ENSMUSP00000037543	ENSMUSG00000033396
PGOMOU00000273953	chr18	44061598	44062204	+	ENSMUST00000237259	ENSMUSP00000065940	ENSMUSG00000054717
PGOMOU00000273954	chr18	44821133	44821310	+	ENSMUST00000237858	ENSMUSP00000025243	ENSMUSG00000024384
PGOMOU00000273955	chr18	45063956	45064199	+	ENSMUST00000236528	ENSMUSP00000142702	ENSMUSG00000063681
PGOMOU00000273735	chr18	45070322	45071294	-	ENSMUST00000237335	ENSMUSP00000082346	ENSMUSG00000062270
PGOMOU00000273736	chr18	45089326	45090314	-	ENSMUST00000182674	ENSMUSP00000138508	ENSMUSG00000057666
PGOMOU00000273737	chr18	45146504	45147126	-	ENSMUST00000235151	ENSMUSP00000094318	ENSMUSG00000061118
PGOMOU00000273956	chr18	45198823	45199096	+	ENSMUST00000237199	ENSMUSP00000046506	ENSMUSG00000041841
PGOMOU00000273738	chr18	45285836	45286120	-	ENSMUST00000097581	ENSMUSP00000115044	ENSMUSG00000020738
PGOMOU00000273739	chr18	45418589	45419153	-	ENSMUST00000235439	ENSMUSP00000020248	ENSMUSG00000020056
PGOMOU00000310010	chr18	45505939	45506388	-	ENSMUST00000235309	ENSMUSP00000149722	ENSMUSG00000048758
PGOMOU00000273957	chr18	45714584	45715070	+	ENSMUST00000237088	ENSMUSP00000031627	ENSMUSG00000029623
PGOMOU00000273741	chr18	46355158	46356967	-	ENSMUST00000237083	ENSMUSP00000023882	ENSMUSG00000023118
PGOMOU00000273742	chr18	46465215	46465790	-	ENSMUST00000180618	ENSMUSP00000024897	ENSMUSG00000024091
PGOMOU00000314146	chr18	46497085	46497875	+	ENSMUST00000235462	ENSMUSP00000099962	ENSMUSG00000062647
PGOMOU00000273744	chr18	46908558	46908925	-	ENSMUST00000234575	ENSMUSP00000086795	ENSMUSG00000068220
PGOMOU00000314890	chr18	46941807	46942176	-	ENSMUST00000234725	ENSMUSP00000156336	ENSMUSG00000038965
PGOMOU00000273962	chr18	47116552	47117374	+	ENSMUST00000234636	ENSMUSP00000116393	ENSMUSG00000102805
PGOMOU00000273746	chr18	47414465	47415361	-	ENSMUST00000234328	ENSMUSP00000031617	ENSMUSG00000029614
PGOMOU00000273963	chr18	47729767	47731112	+	ENSMUST00000237983	ENSMUSP00000083705	ENSMUSG00000067274
PGOMOU00000273964	chr18	47809563	47810090	+	ENSMUST00000237308	ENSMUSP00000099878	ENSMUSG00000028495
PGOMOU00000273748	chr18	48068322	48070022	-	ENSMUST00000236601	ENSMUSP00000075513	ENSMUSG00000059040
PGOMOU00000273965	chr18	48626704	48627710	+	ENSMUST00000182835	ENSMUSP00000113942	ENSMUSG00000057666
PGOMOU00000273966	chr18	49063424	49064798	+	ENSMUST00000237787	ENSMUSP00000113327	ENSMUSG00000009555
PGOMOU00000273967	chr18	49328255	49328513	+	ENSMUST00000235797	ENSMUSP00000032597	ENSMUSG00000030432
PGOMOU00000273749	chr18	50208878	50209144	-	ENSMUST00000238008	ENSMUSP00000024885	ENSMUSG00000024081
PGOMOU00000273750	chr18	50220071	50220815	-	ENSMUST00000183298	ENSMUSP00000073289	ENSMUSG00000057666
PGOMOU00000273970	chr18	50234638	50234844	+	ENSMUST00000239331	ENSMUSP00000080996	ENSMUSG00000064357
PGOMOU00000273972	chr18	51003104	51003605	+	ENSMUST00000236182	ENSMUSP00000105147	ENSMUSG00000031783
PGOMOU00000273973	chr18	52061787	52062216	+	ENSMUST00000236725	ENSMUSP00000034437	ENSMUSG00000031959
PGOMOU00000273974	chr18	52099464	52100046	+	ENSMUST00000235559	ENSMUSP00000110183	ENSMUSG00000072419
PGOMOU00000273751	chr18	52472848	52473739	-	ENSMUST00000183003	ENSMUSP00000073289	ENSMUSG00000057666
PGOMOU00000273976	chr18	52952549	52953101	+	ENSMUST00000235787	ENSMUSP00000038485	ENSMUSG00000032892
PGOMOU00000273752	chr18	53221392	53221886	-	ENSMUST00000235759	ENSMUSP00000023756	ENSMUSG00000023015
PGOMOU00000273980	chr18	53984321	53985328	+	ENSMUST00000091897	ENSMUSP00000113942	ENSMUSG00000057666
PGOMOU00000273753	chr18	54030699	54031308	-	ENSMUST00000237377	ENSMUSP00000065940	ENSMUSG00000054717
PGOMOU00000273981	chr18	54766132	54766380	+	ENSMUST00000235369	ENSMUSP00000065940	ENSMUSG00000054717
PGOMOU00000273982	chr18	54838045	54838510	+	ENSMUST00000237299	ENSMUSP00000121225	ENSMUSG00000060126
PGOMOU00000273983	chr18	54868100	54868533	+	ENSMUST00000236532	ENSMUSP00000106509	ENSMUSG00000044573
PGOMOU00000273757	chr18	55745251	55746228	-	ENSMUST00000182376	ENSMUSP00000113942	ENSMUSG00000057666
PGOMOU00000273758	chr18	55837972	55838949	-	ENSMUST00000182528	ENSMUSP00000113942	ENSMUSG00000057666
PGOMOU00000310022	chr18	55841665	55843018	+	ENSMUST00000235726	ENSMUSP00000147928	ENSMUSG00000038650
PGOMOU00000273987	chr18	55972286	55973291	+	ENSMUST00000182449	ENSMUSP00000113942	ENSMUSG00000057666
PGOMOU00000273988	chr18	56284852	56285308	+	ENSMUST00000236344	ENSMUSP00000058368	ENSMUSG00000045128
PGOMOU00000310023	chr18	56390143	56390617	+	ENSMUST00000235993	ENSMUSP00000147514	ENSMUSG00000056201
PGOMOU00000273990	chr18	56518240	56519380	+	ENSMUST00000235656	ENSMUSP00000083375	ENSMUSG00000026473
PGOMOU00000273760	chr18	56600662	56600935	-	ENSMUST00000235150	ENSMUSP00000077857	ENSMUSG00000060636
PGOMOU00000310024	chr18	56667778	56668222	+	ENSMUST00000235398	ENSMUSP00000150846	ENSMUSG00000048758
PGOMOU00000273761	chr18	56915362	56916088	-	ENSMUST00000237269	ENSMUSP00000032998	ENSMUSG00000030744
PGOMOU00000273762	chr18	57116731	57117280	-	ENSMUST00000236271	ENSMUSP00000066493	ENSMUSG00000052962
PGOMOU00000273763	chr18	57119713	57119886	-	ENSMUST00000235434	ENSMUSP00000051968	ENSMUSG00000045996
PGOMOU00000273764	chr18	57314871	57315140	-	ENSMUST00000235284	ENSMUSP00000081000	ENSMUSG00000064363
PGOMOU00000273993	chr18	57334305	57338193	+	ENSMUST00000235699	ENSMUSP00000072848	ENSMUSG00000061950
PGOMOU00000273996	chr18	59855122	59855452	+	ENSMUST00000235963	ENSMUSP00000073790	ENSMUSG00000025885
PGOMOU00000273997	chr18	59897554	59898094	+	ENSMUST00000237612	ENSMUSP00000025563	ENSMUSG00000024661
PGOMOU00000273998	chr18	60183211	60185896	+	ENSMUST00000238950	ENSMUSP00000032591	ENSMUSG00000029587
PGOMOU00000273999	chr18	60220843	60222058	+	ENSMUST00000131638	ENSMUSP00000032473	ENSMUSG00000054072
PGOMOU00000274001	chr18	60361455	60362666	+	ENSMUST00000236261	ENSMUSP00000131437	ENSMUSG00000090942
PGOMOU00000274002	chr18	60441765	60442980	+	ENSMUST00000073997	ENSMUSP00000087727	ENSMUSG00000068606
PGOMOU00000273770	chr18	60778983	60779394	-	ENSMUST00000118088	ENSMUSP00000103940	ENSMUSG00000037563
PGOMOU00000286769	chr18	61259083	61259961	-	ENSMUST00000076842	ENSMUSP00000120715	ENSMUSG00000044533
PGOMOU00000273771	chr18	61433502	61434201	-	ENSMUST00000235755	ENSMUSP00000022341	ENSMUSG00000021807
PGOMOU00000274009	chr18	62671261	62672836	+	ENSMUST00000236939	ENSMUSP00000071292	ENSMUSG00000060376
PGOMOU00000273775	chr18	63543751	63545135	-	ENSMUST00000237314	ENSMUSP00000042457	ENSMUSG00000037742
PGOMOU00000273776	chr18	63898332	63899031	-	ENSMUST00000237352	ENSMUSP00000014913	ENSMUSG00000014769
PGOMOU00000273777	chr18	64080765	64081420	-	ENSMUST00000237015	ENSMUSP00000073161	ENSMUSG00000060739
PGOMOU00000315373	chr18	64136992	64137576	-	ENSMUST00000237990	ENSMUSP00000073880	ENSMUSG00000061477
PGOMOU00000273779	chr18	64200215	64200527	-	ENSMUST00000235473	ENSMUSP00000027193	ENSMUSG00000026032
PGOMOU00000273780	chr18	64219935	64220522	-	ENSMUST00000237134	ENSMUSP00000102078	ENSMUSG00000028691
PGOMOU00000314147	chr18	64288358	64288800	+	ENSMUST00000235992	ENSMUSP00000069004	ENSMUSG00000063457
PGOMOU00000273781	chr18	64428353	64428669	-	ENSMUST00000237830	ENSMUSP00000079340	ENSMUSG00000057863
PGOMOU00000315860	chr18	64448685	64449689	-	ENSMUST00000072796	ENSMUSP00000158947	ENSMUSG00000075232
PGOMOU00000273782	chr18	64611725	64612440	-	ENSMUST00000236712	ENSMUSP00000039406	ENSMUSG00000078765
PGOMOU00000273783	chr18	64684120	64685110	-	ENSMUST00000237925	ENSMUSP00000099878	ENSMUSG00000028495
PGOMOU00000310012	chr18	65418971	65419347	-	ENSMUST00000238053	ENSMUSP00000148977	ENSMUSG00000009927
PGOMOU00000274011	chr18	65501406	65502848	+	ENSMUST00000237946	ENSMUSP00000107592	ENSMUSG00000059005
PGOMOU00000310026	chr18	65546108	65546581	+	ENSMUST00000237213	ENSMUSP00000149722	ENSMUSG00000048758
PGOMOU00000274013	chr18	65837287	65837475	+	ENSMUST00000236915	ENSMUSP00000080996	ENSMUSG00000064357
PGOMOU00000274014	chr18	65921857	65922368	+	ENSMUST00000235500	ENSMUSP00000022341	ENSMUSG00000021807
PGOMOU00000274015	chr18	66417328	66417803	+	ENSMUST00000236609	ENSMUSP00000021380	ENSMUSG00000020993
PGOMOU00000274016	chr18	66418459	66418751	+	ENSMUST00000236049	ENSMUSP00000142702	ENSMUSG00000063681
PGOMOU00000273785	chr18	66491584	66491871	-	ENSMUST00000235885	ENSMUSP00000081745	ENSMUSG00000036073
PGOMOU00000310013	chr18	66516996	66517352	-	ENSMUST00000236080	ENSMUSP00000148977	ENSMUSG00000009927
PGOMOU00000273786	chr18	66561615	66561931	-	ENSMUST00000237927	ENSMUSP00000044993	ENSMUSG00000035215
PGOMOU00000273787	chr18	66621429	66621633	-	ENSMUST00000236048	ENSMUSP00000117583	ENSMUSG00000050608
PGOMOU00000274017	chr18	67907628	67908924	+	ENSMUST00000235570	ENSMUSP00000076777	ENSMUSG00000023004
PGOMOU00000273788	chr18	68168448	68168967	-	ENSMUST00000237336	ENSMUSP00000078654	ENSMUSG00000062328
PGOMOU00000310027	chr18	68432793	68433177	+	ENSMUST00000236693	ENSMUSP00000022573	ENSMUSG00000021996
PGOMOU00000273789	chr18	68568411	68568744	-	ENSMUST00000236766	ENSMUSP00000099878	ENSMUSG00000028495
PGOMOU00000274019	chr18	69256288	69257122	+	ENSMUST00000183237	ENSMUSP00000073289	ENSMUSG00000057666
PGOMOU00000274021	chr18	70070223	70071141	+	ENSMUST00000237601	ENSMUSP00000128803	ENSMUSG00000090841
PGOMOU00000273792	chr18	70647149	70648037	-	ENSMUST00000236578	ENSMUSP00000080854	ENSMUSG00000058558
PGOMOU00000274023	chr18	70769462	70770077	+	ENSMUST00000236362	ENSMUSP00000022867	ENSMUSG00000022257
PGOMOU00000274024	chr18	70781887	70783895	+	ENSMUST00000237143	ENSMUSP00000119715	ENSMUSG00000020516
PGOMOU00000273794	chr18	72426526	72427108	-	ENSMUST00000235371	ENSMUSP00000099436	ENSMUSG00000069744
PGOMOU00000274025	chr18	73667204	73667477	+	ENSMUST00000235991	ENSMUSP00000140423	ENSMUSG00000052293
PGOMOU00000274026	chr18	73730765	73731428	+	ENSMUST00000238169	ENSMUSP00000097863	ENSMUSG00000026921
PGOMOU00000274027	chr18	74240890	74241524	+	ENSMUST00000238110	ENSMUSP00000048469	ENSMUSG00000037805
PGOMOU00000274030	chr18	74400608	74401047	+	ENSMUST00000238045	ENSMUSP00000003521	ENSMUSG00000003429
PGOMOU00000273796	chr18	74910122	74910387	-	ENSMUST00000235192	ENSMUSP00000058919	ENSMUSG00000046330
PGOMOU00000274031	chr18	74936280	74938320	+	ENSMUST00000236784	ENSMUSP00000022311	ENSMUSG00000021786
PGOMOU00000273798	chr18	75005178	75005604	-	ENSMUST00000237271	ENSMUSP00000080997	ENSMUSG00000064358
PGOMOU00000307318	chr18	75182193	75182814	-	ENSMUST00000179328	ENSMUSP00000144412	ENSMUSG00000066551
PGOMOU00000273801	chr18	75288926	75289183	-	ENSMUST00000185628	ENSMUSP00000073099	ENSMUSG00000029859
PGOMOU00000274033	chr18	75767143	75767274	+	ENSMUST00000237826	ENSMUSP00000109682	ENSMUSG00000079523
PGOMOU00000273802	chr18	76223970	76224183	-	ENSMUST00000237277	ENSMUSP00000080741	ENSMUSG00000057322
PGOMOU00000313763	chr18	76321824	76322259	+	ENSMUST00000235901	ENSMUSP00000041652	ENSMUSG00000041453
PGOMOU00000273803	chr18	77218354	77219327	-	ENSMUST00000118893	ENSMUSP00000073289	ENSMUSG00000057666
PGOMOU00000274037	chr18	77513440	77513633	+	ENSMUST00000236419	ENSMUSP00000072829	ENSMUSG00000058927
PGOMOU00000274039	chr18	79196835	79197706	+	ENSMUST00000236221	ENSMUSP00000118555	ENSMUSG00000029328
PGOMOU00000273805	chr18	79303557	79305162	-	ENSMUST00000236697	ENSMUSP00000030795	ENSMUSG00000028953
PGOMOU00000274040	chr18	79348434	79348699	+	ENSMUST00000235488	ENSMUSP00000021040	ENSMUSG00000020698
PGOMOU00000273806	chr18	79574514	79575360	-	ENSMUST00000237642	ENSMUSP00000052942	ENSMUSG00000022024
PGOMOU00000274041	chr18	79669882	79670193	+	ENSMUST00000236834	ENSMUSP00000035105	ENSMUSG00000032518
PGOMOU00000273807	chr18	79700286	79701257	-	ENSMUST00000237884	ENSMUSP00000101220	ENSMUSG00000029038
PGOMOU00000273808	chr18	79859655	79861899	-	ENSMUST00000237996	ENSMUSP00000125375	ENSMUSG00000005610
PGOMOU00000273809	chr18	79875587	79876582	-	ENSMUST00000183151	ENSMUSP00000113942	ENSMUSG00000057666
PGOMOU00000274042	chr18	79934332	79935561	+	ENSMUST00000235834	ENSMUSP00000076157	ENSMUSG00000024982
PGOMOU00000274043	chr18	79936152	79936953	+	ENSMUST00000237311	ENSMUSP00000068713	ENSMUSG00000027306
PGOMOU00000274044	chr18	79959006	79959539	+	ENSMUST00000237811	ENSMUSP00000079905	ENSMUSG00000048076
PGOMOU00000274045	chr18	80012635	80012880	+	ENSMUST00000235145	ENSMUSP00000013966	ENSMUSG00000013822
PGOMOU00000274046	chr18	80016285	80016530	+	ENSMUST00000237241	ENSMUSP00000013966	ENSMUSG00000013822
PGOMOU00000274047	chr18	80019554	80019799	+	ENSMUST00000236770	ENSMUSP00000013966	ENSMUSG00000013822
PGOMOU00000274048	chr18	80020179	80020431	+	ENSMUST00000236190	ENSMUSP00000021428	ENSMUSG00000021039
PGOMOU00000274049	chr18	80022810	80023055	+	ENSMUST00000236485	ENSMUSP00000013966	ENSMUSG00000013822
PGOMOU00000274050	chr18	80026093	80026338	+	ENSMUST00000237580	ENSMUSP00000013966	ENSMUSG00000013822
PGOMOU00000274051	chr18	80029356	80029601	+	ENSMUST00000237994	ENSMUSP00000013966	ENSMUSG00000013822
PGOMOU00000274052	chr18	80162752	80163514	+	ENSMUST00000237659	ENSMUSP00000011896	ENSMUSG00000011752
PGOMOU00000273810	chr18	80188768	80189070	-	ENSMUST00000236227	ENSMUSP00000052905	ENSMUSG00000022338
PGOMOU00000273811	chr18	80543253	80544015	-	ENSMUST00000237325	ENSMUSP00000069081	ENSMUSG00000052102
PGOMOU00000314149	chr18	80854309	80854727	+	ENSMUST00000225547	ENSMUSP00000099962	ENSMUSG00000062647
PGOMOU00000273813	chr18	80997003	80997383	-	ENSMUST00000236431	ENSMUSP00000099757	ENSMUSG00000047675
PGOMOU00000273814	chr18	82261062	82261262	-	ENSMUST00000235346	ENSMUSP00000021428	ENSMUSG00000021039
PGOMOU00000274054	chr18	82338462	82339816	+	ENSMUST00000078739	ENSMUSP00000078429	ENSMUSG00000026202
PGOMOU00000274055	chr18	82414365	82415037	+	ENSMUST00000237372	ENSMUSP00000114557	ENSMUSG00000054766
PGOMOU00000273815	chr18	82729779	82729981	-	ENSMUST00000237986	ENSMUSP00000079340	ENSMUSG00000057863
PGOMOU00000313762	chr18	83488012	83488522	-	ENSMUST00000236581	ENSMUSP00000092002	ENSMUSG00000050708
PGOMOU00000274056	chr18	83905796	83905942	+	ENSMUST00000235471	ENSMUSP00000047960	ENSMUSG00000038717
PGOMOU00000273817	chr18	84658932	84659844	-	ENSMUST00000168993	ENSMUSP00000104978	ENSMUSG00000057113
PGOMOU00000274057	chr18	84712576	84713472	+	ENSMUST00000237194	ENSMUSP00000023474	ENSMUSG00000022787
PGOMOU00000307148	chr18	85715931	85716725	-	ENSMUST00000237113	ENSMUSP00000136243	ENSMUSG00000096268
PGOMOU00000315015	chr18	85847280	85848729	-	ENSMUST00000237360	ENSMUSP00000099657	ENSMUSG00000028800
PGOMOU00000273821	chr18	86096954	86097244	-	ENSMUST00000237292	ENSMUSP00000013845	ENSMUSG00000013701
PGOMOU00000273822	chr18	86242965	86243520	-	ENSMUST00000238105	ENSMUSP00000042860	ENSMUSG00000037722
PGOMOU00000274059	chr18	86779751	86780177	+	ENSMUST00000237262	ENSMUSP00000073175	ENSMUSG00000060938
PGOMOU00000274060	chr18	86914648	86915568	+	ENSMUST00000236986	ENSMUSP00000099748	ENSMUSG00000009640
PGOMOU00000273823	chr18	86925964	86926918	-	ENSMUST00000236018	ENSMUSP00000021428	ENSMUSG00000021039
PGOMOU00000274061	chr18	87231932	87233793	+	ENSMUST00000236658	ENSMUSP00000032078	ENSMUSG00000030007
PGOMOU00000273824	chr18	87474188	87474671	-	ENSMUST00000235146	ENSMUSP00000117987	ENSMUSG00000071866
PGOMOU00000310014	chr18	87851450	87852040	-	ENSMUST00000235287	ENSMUSP00000148563	ENSMUSG00000026131
PGOMOU00000273826	chr18	88095284	88096550	-	ENSMUST00000237897	ENSMUSP00000120438	ENSMUSG00000037742
PGOMOU00000273828	chr18	88657992	88658614	-	ENSMUST00000235328	ENSMUSP00000065940	ENSMUSG00000054717
PGOMOU00000274063	chr18	88827050	88827491	+	ENSMUST00000236521	ENSMUSP00000080523	ENSMUSG00000057841
PGOMOU00000273829	chr18	88831859	88832477	-	ENSMUST00000237769	ENSMUSP00000015361	ENSMUSG00000015217
PGOMOU00000273830	chr18	88914321	88915241	-	ENSMUST00000236358	ENSMUSP00000113022	ENSMUSG00000000563
PGOMOU00000274064	chr18	88938146	88938295	+	ENSMUST00000235800	ENSMUSP00000124258	ENSMUSG00000054509
PGOMOU00000273831	chr18	89379305	89379617	-	ENSMUST00000236207	ENSMUSP00000124093	ENSMUSG00000022710
PGOMOU00000273832	chr18	89534040	89534462	-	ENSMUST00000159905	ENSMUSP00000113942	ENSMUSG00000057666
PGOMOU00000310029	chr18	89534603	89535061	+	ENSMUST00000161466	ENSMUSP00000148326	ENSMUSG00000110469
PGOMOU00000273833	chr18	89943353	89944312	-	ENSMUST00000182270	ENSMUSP00000138508	ENSMUSG00000057666
PGOMOU00000273834	chr18	90017821	90019079	-	ENSMUST00000237041	ENSMUSP00000071135	ENSMUSG00000062591
PGOMOU00000273835	chr18	90310868	90312190	-	ENSMUST00000163304	ENSMUSP00000022960	ENSMUSG00000022336
PGOMOU00000273836	chr18	90321891	90322880	-	ENSMUST00000237935	ENSMUSP00000085812	ENSMUSG00000052752
PGOMOU00000274066	chr18	90342486	90342602	+	ENSMUST00000236347	ENSMUSP00000024739	ENSMUSG00000023944
PGOMOU00000274067	chr18	90530936	90531489	+	ENSMUST00000236589	ENSMUSP00000065940	ENSMUSG00000054717
PGOMOU00000274068	chr18	90585472	90585865	+	ENSMUST00000210329	ENSMUSP00000080523	ENSMUSG00000057841
PGOMOU00000274226	chr19	3134645	3134959	+	ENSMUST00000235610	ENSMUSP00000100105	ENSMUSG00000094491
PGOMOU00000312165	chr19	3142760	3143065	+	ENSMUST00000235785	ENSMUSP00000142437	ENSMUSG00000076508
PGOMOU00000274228	chr19	3156623	3157012	+	ENSMUST00000237449	ENSMUSP00000129224	ENSMUSG00000090935
PGOMOU00000312166	chr19	3184959	3185273	+	ENSMUST00000236616	ENSMUSP00000100122	ENSMUSG00000093861
PGOMOU00000274230	chr19	3205793	3206070	+	ENSMUST00000235308	ENSMUSP00000047661	ENSMUSG00000041697
PGOMOU00000274231	chr19	3248804	3250214	+	ENSMUST00000236416	ENSMUSP00000001818	ENSMUSG00000001767
PGOMOU00000312158	chr19	3253518	3255067	-	ENSMUST00000237524	ENSMUSP00000037986	ENSMUSG00000038346
PGOMOU00000314315	chr19	3316782	3317581	-	ENSMUST00000237542	ENSMUSP00000099962	ENSMUSG00000062647
PGOMOU00000274071	chr19	3730473	3731012	-	ENSMUST00000237464	ENSMUSP00000078654	ENSMUSG00000062328
PGOMOU00000274072	chr19	3732094	3732340	-	ENSMUST00000235687	ENSMUSP00000075953	ENSMUSG00000035674
PGOMOU00000274073	chr19	3821764	3822389	-	ENSMUST00000236552	ENSMUSP00000081772	ENSMUSG00000078941
PGOMOU00000274074	chr19	3931795	3932090	-	ENSMUST00000237724	ENSMUSP00000079340	ENSMUSG00000057863
PGOMOU00000274235	chr19	4680115	4680616	+	ENSMUST00000236726	ENSMUSP00000073880	ENSMUSG00000061477
PGOMOU00000274237	chr19	5009385	5009799	+	ENSMUST00000235939	ENSMUSP00000101361	ENSMUSG00000056300
PGOMOU00000274075	chr19	5131740	5132972	-	ENSMUST00000237684	ENSMUSP00000045048	ENSMUSG00000042079
PGOMOU00000315423	chr19	5258750	5258962	+	ENSMUST00000235422	ENSMUSP00000080608	ENSMUSG00000090137
PGOMOU00000274239	chr19	5321606	5321798	+	ENSMUST00000237016	ENSMUSP00000127034	ENSMUSG00000059796
PGOMOU00000274240	chr19	5324014	5325823	+	ENSMUST00000235792	ENSMUSP00000108269	ENSMUSG00000033773
PGOMOU00000274076	chr19	5359587	5360520	-	ENSMUST00000239201	ENSMUSP00000025764	ENSMUSG00000024846
PGOMOU00000307151	chr19	5415565	5415759	-	ENSMUST00000050339	ENSMUSP00000054856	ENSMUSG00000059534
PGOMOU00000274241	chr19	5435998	5436725	+	ENSMUST00000237006	ENSMUSP00000028890	ENSMUSG00000027405
PGOMOU00000274077	chr19	5439349	5439521	-	ENSMUST00000235672	ENSMUSP00000093713	ENSMUSG00000071528
PGOMOU00000274242	chr19	5542360	5542647	+	ENSMUST00000209326	ENSMUSP00000046506	ENSMUSG00000041841
PGOMOU00000274079	chr19	6027538	6027865	-	ENSMUST00000236073	ENSMUSP00000038877	ENSMUSG00000040204
PGOMOU00000274081	chr19	6044691	6044822	-	ENSMUST00000178853	ENSMUSP00000109682	ENSMUSG00000079523
PGOMOU00000274244	chr19	6055666	6055806	+	ENSMUST00000238867	ENSMUSP00000007482	ENSMUSG00000007338
PGOMOU00000274082	chr19	6331054	6331453	-	ENSMUST00000236672	ENSMUSP00000099878	ENSMUSG00000028495
PGOMOU00000274083	chr19	6569080	6575362	-	ENSMUST00000236996	ENSMUSP00000114626	ENSMUSG00000061742
PGOMOU00000274084	chr19	6592602	6593236	-	ENSMUST00000118281	ENSMUSP00000082682	ENSMUSG00000066551
PGOMOU00000274086	chr19	7402834	7403431	-	ENSMUST00000235684	ENSMUSP00000110183	ENSMUSG00000072419
PGOMOU00000274088	chr19	7695899	7697014	-	ENSMUST00000120027	ENSMUSP00000072154	ENSMUSG00000014932
PGOMOU00000274089	chr19	7703946	7705113	-	ENSMUST00000119342	ENSMUSP00000056340	ENSMUSG00000049764
PGOMOU00000274090	chr19	7727185	7727664	-	ENSMUST00000235666	ENSMUSP00000041652	ENSMUSG00000041453
PGOMOU00000274093	chr19	7827103	7848667	-	ENSMUST00000237471	ENSMUSP00000064809	ENSMUSG00000053303
PGOMOU00000274095	chr19	7959743	7961107	-	ENSMUST00000236907	ENSMUSP00000054556	ENSMUSG00000016349
PGOMOU00000313574	chr19	7975840	7978039	+	ENSMUST00000236487	ENSMUSP00000152550	ENSMUSG00000021585
PGOMOU00000274098	chr19	8256224	8257587	-	ENSMUST00000236033	ENSMUSP00000042457	ENSMUSG00000037742
PGOMOU00000274249	chr19	8272512	8274705	+	ENSMUST00000235438	ENSMUSP00000065275	ENSMUSG00000021585
PGOMOU00000274101	chr19	8477283	8541798	-	ENSMUST00000211159	ENSMUSP00000025666	ENSMUSG00000024757
PGOMOU00000274102	chr19	8588407	8589196	-	ENSMUST00000136332	ENSMUSP00000016463	ENSMUSG00000016319
PGOMOU00000274251	chr19	8776266	8776560	+	ENSMUST00000237579	ENSMUSP00000026565	ENSMUSG00000025492
PGOMOU00000274103	chr19	8790085	8790464	-	ENSMUST00000237376	ENSMUSP00000073581	ENSMUSG00000061983
PGOMOU00000274253	chr19	9216381	9216960	+	ENSMUST00000236432	ENSMUSP00000073880	ENSMUSG00000061477
PGOMOU00000286777	chr19	9323219	9339986	-	ENSMUST00000185690	ENSMUSP00000135964	ENSMUSG00000096872
PGOMOU00000306305	chr19	9557792	9559183	-	ENSMUST00000090527	ENSMUSP00000099681	ENSMUSG00000027882
PGOMOU00000274254	chr19	9605121	9614034	+	ENSMUST00000179850	ENSMUSP00000065923	ENSMUSG00000063245
PGOMOU00000274254	chr19	9607104	9608376	+	ENSMUST00000189515	ENSMUSP00000065923	ENSMUSG00000063245
PGOMOU00000274256	chr19	9827117	9827236	+	ENSMUST00000235774	ENSMUSP00000075107	ENSMUSG00000057134
PGOMOU00000312168	chr19	9937669	9937833	+	ENSMUST00000236688	ENSMUSP00000150804	ENSMUSG00000032518
PGOMOU00000274104	chr19	10175854	10176161	-	ENSMUST00000235345	ENSMUSP00000030797	ENSMUSG00000028955
PGOMOU00000274105	chr19	11090598	11092077	-	ENSMUST00000186376	ENSMUSP00000075924	ENSMUSG00000037999
PGOMOU00000274259	chr19	11121510	11122425	+	ENSMUST00000187178	ENSMUSP00000063744	ENSMUSG00000032423
PGOMOU00000274106	chr19	11403948	11405004	-	ENSMUST00000187254	ENSMUSP00000001724	ENSMUSG00000001674
PGOMOU00000274260	chr19	11438031	11438832	+	ENSMUST00000189380	ENSMUSP00000021698	ENSMUSG00000021270
PGOMOU00000315425	chr19	11569449	11573112	+	ENSMUST00000087884	ENSMUSP00000124277	ENSMUSG00000024677
PGOMOU00000274107	chr19	11703309	11704101	-	ENSMUST00000190477	ENSMUSP00000125315	ENSMUSG00000090035
PGOMOU00000274263	chr19	12020175	12020382	+	ENSMUST00000208900	ENSMUSP00000085134	ENSMUSG00000067529
PGOMOU00000274109	chr19	12020614	12021763	-	ENSMUST00000208076	ENSMUSP00000085134	ENSMUSG00000067529
PGOMOU00000274111	chr19	12177607	12178523	-	ENSMUST00000207422	ENSMUSP00000073203	ENSMUSG00000060049
PGOMOU00000274264	chr19	12273011	12274610	+	ENSMUST00000235219	ENSMUSP00000127034	ENSMUSG00000059796
PGOMOU00000274115	chr19	12339738	12341130	-	ENSMUST00000207089	ENSMUSP00000056003	ENSMUSG00000096436
PGOMOU00000274116	chr19	12528755	12530540	-	ENSMUST00000217186	ENSMUSP00000025595	ENSMUSG00000024691
PGOMOU00000274268	chr19	12905335	12906687	+	ENSMUST00000218013	ENSMUSP00000043355	ENSMUSG00000019763
PGOMOU00000274270	chr19	13068907	13069677	+	ENSMUST00000208608	ENSMUSP00000061580	ENSMUSG00000049015
PGOMOU00000274119	chr19	13078818	13079335	-	ENSMUST00000087769	ENSMUSP00000076741	ENSMUSG00000063777
PGOMOU00000312170	chr19	13158200	13159316	+	ENSMUST00000208975	ENSMUSP00000146726	ENSMUSG00000094846
PGOMOU00000314931	chr19	13403157	13403640	+	ENSMUST00000207595	ENSMUSP00000156208	ENSMUSG00000052146
PGOMOU00000274121	chr19	13434147	13435095	-	ENSMUST00000208620	ENSMUSP00000061580	ENSMUSG00000049015
PGOMOU00000274122	chr19	13462678	13463635	-	ENSMUST00000207135	ENSMUSP00000093917	ENSMUSG00000096320
PGOMOU00000274274	chr19	13488351	13488717	+	ENSMUST00000208572	ENSMUSP00000077414	ENSMUSG00000057503
PGOMOU00000274276	chr19	13511526	13511907	+	ENSMUST00000207752	ENSMUSP00000093916	ENSMUSG00000096273
PGOMOU00000274123	chr19	13512555	13515138	-	ENSMUST00000237848	ENSMUSP00000067341	ENSMUSG00000032316
PGOMOU00000274124	chr19	13563036	13563213	-	ENSMUST00000207181	ENSMUSP00000093917	ENSMUSG00000096320
PGOMOU00000274277	chr19	13566801	13567134	+	ENSMUST00000208241	ENSMUSP00000077414	ENSMUSG00000057503
PGOMOU00000274279	chr19	13718013	13718877	+	ENSMUST00000207071	ENSMUSP00000067303	ENSMUSG00000054526
PGOMOU00000274126	chr19	13804428	13806257	-	ENSMUST00000208721	ENSMUSP00000080235	ENSMUSG00000062314
PGOMOU00000274282	chr19	13877451	13878253	+	ENSMUST00000076614	ENSMUSP00000080235	ENSMUSG00000062314
PGOMOU00000274127	chr19	14017583	14018371	-	ENSMUST00000182766	ENSMUSP00000138923	ENSMUSG00000099294
PGOMOU00000314321	chr19	15943610	15944165	+	ENSMUST00000159873	ENSMUSP00000078388	ENSMUSG00000012405
PGOMOU00000274289	chr19	16025451	16025717	+	ENSMUST00000235413	ENSMUSP00000046506	ENSMUSG00000041841
PGOMOU00000274133	chr19	16164312	16164805	-	ENSMUST00000075293	ENSMUSP00000117987	ENSMUSG00000071866
PGOMOU00000306309	chr19	16277797	16278776	+	ENSMUST00000163135	ENSMUSP00000138508	ENSMUSG00000057666
PGOMOU00000274292	chr19	16413494	16414290	+	ENSMUST00000237669	ENSMUSP00000099603	ENSMUSG00000028676
PGOMOU00000274134	chr19	16490522	16491064	-	ENSMUST00000236751	ENSMUSP00000034392	ENSMUSG00000031917
PGOMOU00000274135	chr19	16572160	16572468	-	ENSMUST00000237942	ENSMUSP00000035105	ENSMUSG00000032518
PGOMOU00000274294	chr19	16715799	16716261	+	ENSMUST00000223692	ENSMUSP00000099908	ENSMUSG00000020460
PGOMOU00000274136	chr19	17265984	17266338	-	ENSMUST00000237419	ENSMUSP00000095843	ENSMUSG00000073987
PGOMOU00000274296	chr19	17692763	17692900	+	ENSMUST00000237894	ENSMUSP00000137459	ENSMUSG00000078812
PGOMOU00000274297	chr19	17926623	17928009	+	ENSMUST00000236146	ENSMUSP00000042457	ENSMUSG00000037742
PGOMOU00000274137	chr19	18205148	18205795	-	ENSMUST00000237977	ENSMUSP00000125491	ENSMUSG00000058407
PGOMOU00000313576	chr19	18480076	18480748	+	ENSMUST00000237767	ENSMUSP00000092502	ENSMUSG00000044533
PGOMOU00000314322	chr19	18581455	18582228	+	ENSMUST00000117398	ENSMUSP00000099962	ENSMUSG00000062647
PGOMOU00000274140	chr19	20586073	20586757	-	ENSMUST00000053717	ENSMUSP00000031897	ENSMUSG00000029864
PGOMOU00000314317	chr19	21261976	21263212	-	ENSMUST00000236381	ENSMUSP00000099962	ENSMUSG00000062647
PGOMOU00000274303	chr19	21729270	21729745	+	ENSMUST00000235761	ENSMUSP00000138396	ENSMUSG00000097148
PGOMOU00000316130	chr19	21937380	21938381	+	ENSMUST00000060477	ENSMUSP00000159378	NA
PGOMOU00000274143	chr19	23437256	23437727	-	ENSMUST00000235152	ENSMUSP00000101898	ENSMUSG00000078578
PGOMOU00000312172	chr19	23605898	23606279	+	ENSMUST00000237913	ENSMUSP00000149722	ENSMUSG00000048758
PGOMOU00000312173	chr19	23666591	23667583	+	ENSMUST00000182307	ENSMUSP00000113942	ENSMUSG00000057666
PGOMOU00000274308	chr19	23800538	23800817	+	ENSMUST00000236371	ENSMUSP00000079180	ENSMUSG00000009927
PGOMOU00000313577	chr19	24004780	24005008	+	ENSMUST00000235965	ENSMUSP00000079340	ENSMUSG00000057863
PGOMOU00000274144	chr19	24146897	24147224	-	ENSMUST00000236846	ENSMUSP00000041652	ENSMUSG00000041453
PGOMOU00000312174	chr19	24154070	24154601	+	ENSMUST00000237530	ENSMUSP00000151889	ENSMUSG00000025373
PGOMOU00000312159	chr19	24692400	24693370	-	ENSMUST00000182466	ENSMUSP00000148326	ENSMUSG00000110469
PGOMOU00000274311	chr19	24856196	24856457	+	ENSMUST00000235519	ENSMUSP00000016703	ENSMUSG00000016559
PGOMOU00000314318	chr19	25346414	25347203	-	ENSMUST00000235913	ENSMUSP00000099962	ENSMUSG00000062647
PGOMOU00000274313	chr19	25493837	25494563	+	ENSMUST00000238117	ENSMUSP00000031383	ENSMUSG00000029430
PGOMOU00000274148	chr19	25795810	25796807	-	ENSMUST00000182565	ENSMUSP00000113942	ENSMUSG00000057666
PGOMOU00000313578	chr19	26530752	26530929	+	ENSMUST00000236657	ENSMUSP00000079340	ENSMUSG00000057863
PGOMOU00000274315	chr19	26802075	26803218	+	ENSMUST00000237538	ENSMUSP00000021539	ENSMUSG00000021115
PGOMOU00000274316	chr19	27025981	27026314	+	ENSMUST00000236369	ENSMUSP00000079628	ENSMUSG00000061787
PGOMOU00000274318	chr19	27366072	27366567	+	ENSMUST00000235697	ENSMUSP00000000759	ENSMUSG00000000743
PGOMOU00000315086	chr19	27512508	27513279	+	ENSMUST00000235994	ENSMUSP00000099962	ENSMUSG00000062647
PGOMOU00000312175	chr19	27858058	27858497	+	ENSMUST00000077493	ENSMUSP00000149722	ENSMUSG00000048758
PGOMOU00000274322	chr19	28033464	28033941	+	ENSMUST00000236375	ENSMUSP00000117987	ENSMUSG00000071866
PGOMOU00000274150	chr19	28146096	28146303	-	ENSMUST00000236360	ENSMUSP00000040450	ENSMUSG00000036299
PGOMOU00000274152	chr19	28742159	28742551	-	ENSMUST00000087473	ENSMUSP00000102198	ENSMUSG00000008683
PGOMOU00000274153	chr19	28763161	28763430	-	ENSMUST00000166459	ENSMUSP00000009157	ENSMUSG00000009013
PGOMOU00000274154	chr19	28812406	28813202	-	ENSMUST00000182854	ENSMUSP00000138396	ENSMUSG00000097148
PGOMOU00000274155	chr19	28862330	28863707	-	ENSMUST00000161562	ENSMUSP00000042457	ENSMUSG00000037742
PGOMOU00000274323	chr19	28973039	28974077	+	ENSMUST00000237523	ENSMUSP00000027975	ENSMUSG00000026664
PGOMOU00000274157	chr19	29087603	29090255	-	ENSMUST00000236843	ENSMUSP00000078654	ENSMUSG00000062328
PGOMOU00000274159	chr19	29874191	29875217	-	ENSMUST00000237701	ENSMUSP00000021379	ENSMUSG00000060121
PGOMOU00000274325	chr19	30160620	30160997	+	ENSMUST00000080982	ENSMUSP00000083722	ENSMUSG00000073702
PGOMOU00000274161	chr19	30490703	30491285	-	ENSMUST00000236809	ENSMUSP00000021933	ENSMUSG00000021477
PGOMOU00000274162	chr19	30531476	30531929	-	ENSMUST00000237713	ENSMUSP00000099541	ENSMUSG00000058546
PGOMOU00000312176	chr19	31112546	31113095	+	ENSMUST00000235353	ENSMUSP00000147257	ENSMUSG00000059070
PGOMOU00000274328	chr19	31913644	31914551	+	ENSMUST00000224809	ENSMUSP00000031160	ENSMUSG00000029247
PGOMOU00000274330	chr19	32423192	32423576	+	ENSMUST00000237441	ENSMUSP00000008594	ENSMUSG00000008450
PGOMOU00000312160	chr19	32439941	32441024	-	ENSMUST00000235317	ENSMUSP00000034233	ENSMUSG00000031781
PGOMOU00000274167	chr19	33137747	33392265	-	ENSMUST00000096114	ENSMUSP00000031697	ENSMUSG00000029686
PGOMOU00000315083	chr19	33409131	33420642	-	ENSMUST00000148435	ENSMUSP00000118385	ENSMUSG00000079342
PGOMOU00000274169	chr19	33447613	33447798	-	ENSMUST00000236869	ENSMUSP00000031024	ENSMUSG00000106918
PGOMOU00000315417	chr19	33459609	33473191	-	ENSMUST00000156818	ENSMUSP00000025694	ENSMUSG00000024766
PGOMOU00000274171	chr19	33668269	33668463	-	ENSMUST00000237953	ENSMUSP00000031024	ENSMUSG00000106918
PGOMOU00000274172	chr19	33673329	33673541	-	ENSMUST00000237715	ENSMUSP00000089917	ENSMUSG00000034674
PGOMOU00000315418	chr19	33674073	33688481	-	ENSMUST00000140232	ENSMUSP00000121321	ENSMUSG00000079344
PGOMOU00000315426	chr19	33822908	33825068	+	ENSMUST00000042061	ENSMUSP00000039537	ENSMUSG00000033405
PGOMOU00000315420	chr19	33838827	33842598	-	ENSMUST00000155015	ENSMUSP00000121321	ENSMUSG00000079344
PGOMOU00000274175	chr19	33853164	33872207	-	ENSMUST00000235208	ENSMUSP00000053913	ENSMUSG00000024771
PGOMOU00000274176	chr19	34056140	34056475	-	ENSMUST00000237141	ENSMUSP00000031617	ENSMUSG00000029614
PGOMOU00000274331	chr19	34623682	34624607	+	ENSMUST00000236558	ENSMUSP00000004784	ENSMUSG00000004665
PGOMOU00000274332	chr19	34710008	34711016	+	ENSMUST00000236792	ENSMUSP00000071486	ENSMUSG00000062825
PGOMOU00000314760	chr19	34773881	34774451	+	ENSMUST00000237775	ENSMUSP00000155311	ENSMUSG00000046434
PGOMOU00000274334	chr19	34804262	34804759	+	ENSMUST00000237604	ENSMUSP00000023455	ENSMUSG00000022771
PGOMOU00000274179	chr19	35051962	35052677	-	ENSMUST00000186108	ENSMUSP00000088057	ENSMUSG00000068749
PGOMOU00000312178	chr19	36361343	36361811	+	ENSMUST00000224612	ENSMUSP00000149722	ENSMUSG00000048758
PGOMOU00000274337	chr19	36404447	36406110	+	ENSMUST00000225814	ENSMUSP00000007042	ENSMUSG00000024474
PGOMOU00000274338	chr19	36818648	36818930	+	ENSMUST00000236351	ENSMUSP00000023062	ENSMUSG00000022427
PGOMOU00000274183	chr19	37295155	37295796	-	ENSMUST00000121321	ENSMUSP00000008826	ENSMUSG00000008682
PGOMOU00000274340	chr19	37388407	37389352	+	ENSMUST00000237246	ENSMUSP00000132020	ENSMUSG00000062270
PGOMOU00000274184	chr19	37413442	37413847	-	ENSMUST00000229520	ENSMUSP00000090305	ENSMUSG00000063316
PGOMOU00000307321	chr19	37722787	37723423	-	ENSMUST00000235833	ENSMUSP00000144412	ENSMUSG00000066551
PGOMOU00000274341	chr19	37784266	37785584	+	ENSMUST00000236017	ENSMUSP00000021595	ENSMUSG00000021178
PGOMOU00000274342	chr19	37870270	37871119	+	ENSMUST00000237198	ENSMUSP00000102381	ENSMUSG00000070372
PGOMOU00000274343	chr19	38287951	38288224	+	ENSMUST00000237799	ENSMUSP00000040416	ENSMUSG00000037544
PGOMOU00000314758	chr19	38342179	38342614	-	ENSMUST00000237671	ENSMUSP00000079340	ENSMUSG00000057863
PGOMOU00000274187	chr19	38384566	38385514	-	ENSMUST00000235935	ENSMUSP00000009039	ENSMUSG00000058600
PGOMOU00000307152	chr19	38386963	38388103	-	ENSMUST00000235630	ENSMUSP00000143690	ENSMUSG00000028156
PGOMOU00000274189	chr19	38703511	38704324	-	ENSMUST00000237606	ENSMUSP00000007216	ENSMUSG00000022841
PGOMOU00000274345	chr19	38976647	39003289	+	ENSMUST00000225458	ENSMUSP00000025966	ENSMUSG00000025002
PGOMOU00000274346	chr19	39229284	39274694	+	ENSMUST00000175960	ENSMUSP00000135863	ENSMUSG00000003053
PGOMOU00000274347	chr19	39347367	39360403	+	ENSMUST00000237454	ENSMUSP00000044722	ENSMUSG00000032808
PGOMOU00000274348	chr19	39946400	39952855	+	ENSMUST00000237118	ENSMUSP00000135863	ENSMUSG00000003053
PGOMOU00000274349	chr19	40191038	40194370	+	ENSMUST00000236239	ENSMUSP00000088031	ENSMUSG00000021775
PGOMOU00000274350	chr19	40282277	40282697	+	ENSMUST00000237233	ENSMUSP00000038329	ENSMUSG00000036992
PGOMOU00000314323	chr19	40615886	40616643	+	ENSMUST00000161618	ENSMUSP00000154537	ENSMUSG00000060373
PGOMOU00000274355	chr19	41902889	41903201	+	ENSMUST00000236252	ENSMUSP00000059766	ENSMUSG00000049751
PGOMOU00000314324	chr19	42159669	42160711	+	ENSMUST00000235531	ENSMUSP00000078388	ENSMUSG00000012405
PGOMOU00000274195	chr19	42378991	42379101	-	ENSMUST00000237236	ENSMUSP00000018005	ENSMUSG00000017861
PGOMOU00000274196	chr19	43278634	43279207	-	ENSMUST00000236491	ENSMUSP00000015361	ENSMUSG00000015217
PGOMOU00000274357	chr19	43544183	43544962	+	ENSMUST00000236158	ENSMUSP00000013845	ENSMUSG00000013701
PGOMOU00000315427	chr19	44252517	44261446	+	ENSMUST00000235333	ENSMUSP00000158244	ENSMUSG00000025203
PGOMOU00000315429	chr19	44273672	44278228	+	ENSMUST00000235961	ENSMUSP00000157819	ENSMUSG00000025202
PGOMOU00000274361	chr19	44851009	44851979	+	ENSMUST00000236477	ENSMUSP00000064755	ENSMUSG00000053398
PGOMOU00000274203	chr19	46205380	46205858	-	ENSMUST00000175770	ENSMUSP00000063976	ENSMUSG00000024217
PGOMOU00000274204	chr19	46674273	46675279	-	ENSMUST00000182599	ENSMUSP00000113942	ENSMUSG00000057666
PGOMOU00000274206	chr19	47054505	47055248	-	ENSMUST00000236010	ENSMUSP00000114529	ENSMUSG00000044533
PGOMOU00000315421	chr19	47170469	47171134	-	ENSMUST00000169692	ENSMUSP00000079356	ENSMUSG00000058773
PGOMOU00000274365	chr19	49554018	49557406	+	ENSMUST00000238143	ENSMUSP00000036988	ENSMUSG00000038725
PGOMOU00000274208	chr19	49709393	49710124	-	ENSMUST00000236554	ENSMUSP00000017548	ENSMUSG00000017404
PGOMOU00000274366	chr19	49868355	49869201	+	ENSMUST00000236762	ENSMUSP00000044123	ENSMUSG00000036840
PGOMOU00000315422	chr19	50030124	50030735	-	ENSMUST00000071866	ENSMUSP00000115722	ENSMUSG00000074129
PGOMOU00000274367	chr19	51631549	51632627	+	ENSMUST00000237010	ENSMUSP00000130611	ENSMUSG00000029580
PGOMOU00000274209	chr19	51674388	51674650	-	ENSMUST00000236266	ENSMUSP00000080301	ENSMUSG00000027091
PGOMOU00000274368	chr19	51792226	51792602	+	ENSMUST00000180885	ENSMUSP00000083722	ENSMUSG00000073702
PGOMOU00000274211	chr19	53134472	53135325	-	ENSMUST00000236466	ENSMUSP00000083705	ENSMUSG00000067274
PGOMOU00000274369	chr19	53266631	53266864	+	ENSMUST00000237548	ENSMUSP00000058432	ENSMUSG00000039001
PGOMOU00000312162	chr19	53767891	53768310	-	ENSMUST00000161107	ENSMUSP00000149722	ENSMUSG00000048758
PGOMOU00000274370	chr19	53883367	53883768	+	ENSMUST00000235418	ENSMUSP00000062832	ENSMUSG00000046323
PGOMOU00000274371	chr19	54444980	54445204	+	ENSMUST00000236789	ENSMUSP00000029938	ENSMUSG00000028271
PGOMOU00000315430	chr19	56012529	56012925	+	ENSMUST00000236015	ENSMUSP00000073880	ENSMUSG00000061477
PGOMOU00000274214	chr19	56754999	56755346	-	ENSMUST00000086830	ENSMUSP00000041149	ENSMUSG00000033307
PGOMOU00000315288	chr19	57529582	57529897	-	ENSMUST00000235770	ENSMUSP00000117987	ENSMUSG00000071866
PGOMOU00000274373	chr19	57584761	57584956	+	ENSMUST00000237779	ENSMUSP00000086987	ENSMUSG00000057278
PGOMOU00000274374	chr19	58489282	58489603	+	ENSMUST00000236896	ENSMUSP00000009039	ENSMUSG00000058600
PGOMOU00000274375	chr19	58699082	58715770	+	ENSMUST00000189764	ENSMUSP00000026081	ENSMUSG00000025091
PGOMOU00000286786	chr19	58790195	58790575	+	ENSMUST00000165577	ENSMUSP00000092502	ENSMUSG00000044533
PGOMOU00000274377	chr19	59087571	59088954	+	ENSMUST00000237392	ENSMUSP00000093955	ENSMUSG00000071644
PGOMOU00000314325	chr19	59180655	59181432	+	ENSMUST00000236019	ENSMUSP00000099962	ENSMUSG00000062647
PGOMOU00000274379	chr19	59337576	59337969	+	ENSMUST00000237200	ENSMUSP00000073175	ENSMUSG00000060938
PGOMOU00000274380	chr19	59540451	59540978	+	ENSMUST00000238140	ENSMUSP00000078654	ENSMUSG00000062328
PGOMOU00000274381	chr19	60079432	60087657	+	ENSMUST00000237917	ENSMUSP00000030673	ENSMUSG00000028859
PGOMOU00000312163	chr19	60093460	60093931	-	ENSMUST00000235813	ENSMUSP00000150339	ENSMUSG00000048758
PGOMOU00000274218	chr19	60815449	60815816	-	ENSMUST00000121724	ENSMUSP00000119329	ENSMUSG00000060938
PGOMOU00000274219	chr19	60966673	60967252	-	ENSMUST00000177598	ENSMUSP00000103700	ENSMUSG00000025766
PGOMOU00000274385	chr19	61167249	61168049	+	ENSMUST00000235512	ENSMUSP00000033797	ENSMUSG00000031422
PGOMOU00000306307	chr19	61232424	61232926	-	ENSMUST00000237169	ENSMUSP00000141930	ENSMUSG00000095204
PGOMOU00000274387	chr19	61255967	61258627	+	ENSMUST00000236016	ENSMUSP00000022535	ENSMUSG00000021962
PGOMOU00000274223	chr19	61257534	61257789	-	ENSMUST00000237978	ENSMUSP00000037131	ENSMUSG00000034424
PGOMOU00000274225	chr19	61305038	61305280	-	ENSMUST00000237261	ENSMUSP00000079628	ENSMUSG00000061787
PGOMOU00000309858	chr2	3065573	3066088	-	ENSMUST00000192098	ENSMUSP00000148326	ENSMUSG00000110469
PGOMOU00000275791	chr2	3531285	3531600	+	ENSMUST00000118031	ENSMUSP00000114095	ENSMUSG00000002416
PGOMOU00000314086	chr2	3679802	3680590	-	ENSMUST00000118615	ENSMUSP00000099962	ENSMUSG00000062647
PGOMOU00000275792	chr2	3686362	3687430	+	ENSMUST00000120117	ENSMUSP00000045361	ENSMUSG00000033918
PGOMOU00000275315	chr2	4051263	4052559	-	ENSMUST00000156881	ENSMUSP00000126192	ENSMUSG00000006498
PGOMOU00000275316	chr2	4081855	4082418	-	ENSMUST00000121150	ENSMUSP00000122237	ENSMUSG00000056153
PGOMOU00000275794	chr2	4700238	4700616	+	ENSMUST00000118297	ENSMUSP00000099480	ENSMUSG00000028936
PGOMOU00000275319	chr2	4834136	4834612	-	ENSMUST00000117910	ENSMUSP00000129675	ENSMUSG00000038943
PGOMOU00000275797	chr2	4942174	4942484	+	ENSMUST00000142299	ENSMUSP00000059766	ENSMUSG00000049751
PGOMOU00000275320	chr2	4956069	4956293	-	ENSMUST00000117275	ENSMUSP00000027634	ENSMUSG00000026385
PGOMOU00000275799	chr2	5156392	5157217	+	ENSMUST00000119322	ENSMUSP00000016463	ENSMUSG00000016319
PGOMOU00000275801	chr2	5283650	5283874	+	ENSMUST00000117204	ENSMUSP00000023062	ENSMUSG00000022427
PGOMOU00000275802	chr2	5603571	5604161	+	ENSMUST00000117145	ENSMUSP00000017548	ENSMUSG00000017404
PGOMOU00000275322	chr2	6132208	6133956	-	ENSMUST00000117166	ENSMUSP00000040001	ENSMUSG00000032586
PGOMOU00000275805	chr2	7631076	7631348	+	ENSMUST00000121483	ENSMUSP00000076160	ENSMUSG00000040782
PGOMOU00000275324	chr2	8147212	8147865	-	ENSMUST00000118295	ENSMUSP00000127663	ENSMUSG00000029580
PGOMOU00000309888	chr2	8633937	8634483	+	ENSMUST00000117255	ENSMUSP00000092502	ENSMUSG00000044533
PGOMOU00000275325	chr2	9041124	9042484	-	ENSMUST00000120466	ENSMUSP00000082302	ENSMUSG00000032449
PGOMOU00000275326	chr2	9270080	9270509	-	ENSMUST00000121712	ENSMUSP00000130858	ENSMUSG00000023456
PGOMOU00000275809	chr2	9575836	9576343	+	ENSMUST00000121535	ENSMUSP00000078654	ENSMUSG00000062328
PGOMOU00000275810	chr2	10893709	10894519	+	ENSMUST00000192439	ENSMUSP00000093622	ENSMUSG00000071470
PGOMOU00000275327	chr2	10898671	10899091	-	ENSMUST00000118090	ENSMUSP00000099541	ENSMUSG00000058546
PGOMOU00000275328	chr2	10959127	10959964	-	ENSMUST00000121271	ENSMUSP00000026887	ENSMUSG00000025781
PGOMOU00000314588	chr2	11090830	11091763	+	ENSMUST00000120205	ENSMUSP00000155311	ENSMUSG00000046434
PGOMOU00000275329	chr2	11098933	11100262	-	ENSMUST00000121757	ENSMUSP00000097655	ENSMUSG00000075327
PGOMOU00000275330	chr2	11409031	11410030	-	ENSMUST00000120014	ENSMUSP00000113942	ENSMUSG00000057666
PGOMOU00000275812	chr2	11420224	11421220	+	ENSMUST00000117854	ENSMUSP00000113942	ENSMUSG00000057666
PGOMOU00000275332	chr2	11607433	11608696	-	ENSMUST00000117797	ENSMUSP00000022380	ENSMUSG00000021832
PGOMOU00000275813	chr2	11900082	11910310	+	ENSMUST00000193884	ENSMUSP00000108449	ENSMUSG00000007827
PGOMOU00000275333	chr2	12082612	12083992	-	ENSMUST00000120962	ENSMUSP00000018506	ENSMUSG00000018362
PGOMOU00000275334	chr2	12421627	12422026	-	ENSMUST00000117101	ENSMUSP00000080523	ENSMUSG00000057841
PGOMOU00000275336	chr2	14626889	14627321	-	ENSMUST00000117485	ENSMUSP00000073175	ENSMUSG00000060938
PGOMOU00000275816	chr2	14672255	14672972	+	ENSMUST00000119631	ENSMUSP00000021217	ENSMUSG00000020857
PGOMOU00000275337	chr2	14691394	14691728	-	ENSMUST00000118742	ENSMUSP00000099878	ENSMUSG00000028495
PGOMOU00000275338	chr2	14692871	14693249	-	ENSMUST00000117863	ENSMUSP00000091840	ENSMUSG00000063480
PGOMOU00000309889	chr2	14721134	14722124	+	ENSMUST00000120376	ENSMUSP00000148107	ENSMUSG00000063229
PGOMOU00000275339	chr2	14811848	14812538	-	ENSMUST00000140537	ENSMUSP00000090726	ENSMUSG00000038697
PGOMOU00000275818	chr2	15127600	15128683	+	ENSMUST00000118938	ENSMUSP00000029382	ENSMUSG00000027804
PGOMOU00000275819	chr2	15342625	15343420	+	ENSMUST00000119955	ENSMUSP00000035105	ENSMUSG00000032518
PGOMOU00000275820	chr2	15385618	15386587	+	ENSMUST00000122198	ENSMUSP00000128871	ENSMUSG00000024576
PGOMOU00000275821	chr2	15396748	15397720	+	ENSMUST00000121188	ENSMUSP00000036386	ENSMUSG00000063229
PGOMOU00000275822	chr2	15481912	15482341	+	ENSMUST00000122443	ENSMUSP00000084387	ENSMUSG00000067194
PGOMOU00000307332	chr2	15956925	15957537	+	ENSMUST00000120219	ENSMUSP00000144412	ENSMUSG00000066551
PGOMOU00000275342	chr2	16978821	16979831	-	ENSMUST00000118730	ENSMUSP00000113942	ENSMUSG00000057666
PGOMOU00000275826	chr2	17169225	17170030	+	ENSMUST00000118746	ENSMUSP00000110183	ENSMUSG00000072419
PGOMOU00000275343	chr2	17796834	17797984	-	ENSMUST00000120245	ENSMUSP00000127663	ENSMUSG00000029580
PGOMOU00000275344	chr2	17998241	17998505	-	ENSMUST00000117063	ENSMUSP00000015486	ENSMUSG00000015342
PGOMOU00000314878	chr2	18179029	18179442	-	ENSMUST00000118087	ENSMUSP00000107592	ENSMUSG00000059005
PGOMOU00000275346	chr2	18249365	18249843	-	ENSMUST00000120519	ENSMUSP00000118752	ENSMUSG00000028010
PGOMOU00000275347	chr2	18338579	18338989	-	ENSMUST00000118436	ENSMUSP00000016703	ENSMUSG00000016559
PGOMOU00000275348	chr2	18641786	18642102	-	ENSMUST00000117996	ENSMUSP00000117639	ENSMUSG00000055923
PGOMOU00000275349	chr2	18649085	18649346	-	ENSMUST00000117515	ENSMUSP00000125504	ENSMUSG00000038690
PGOMOU00000275827	chr2	18758984	18759764	+	ENSMUST00000119424	ENSMUSP00000073161	ENSMUSG00000060739
PGOMOU00000314879	chr2	19101701	19103098	-	ENSMUST00000120451	ENSMUSP00000156085	ENSMUSG00000003527
PGOMOU00000275351	chr2	19509090	19509317	-	ENSMUST00000121928	ENSMUSP00000098918	ENSMUSG00000029780
PGOMOU00000275352	chr2	19652244	19652348	-	ENSMUST00000116474	ENSMUSP00000073289	ENSMUSG00000057666
PGOMOU00000275828	chr2	19677251	19678603	+	ENSMUST00000120298	ENSMUSP00000108752	ENSMUSG00000029405
PGOMOU00000275353	chr2	19965967	19967397	-	ENSMUST00000119977	ENSMUSP00000066696	ENSMUSG00000002881
PGOMOU00000275354	chr2	20037096	20037894	-	ENSMUST00000121607	ENSMUSP00000020673	ENSMUSG00000020402
PGOMOU00000275355	chr2	20235045	20236064	-	ENSMUST00000120816	ENSMUSP00000028852	ENSMUSG00000027374
PGOMOU00000275356	chr2	21044808	21141954	-	ENSMUST00000137984	ENSMUSP00000026723	ENSMUSG00000025630
PGOMOU00000275829	chr2	21244105	21244440	+	ENSMUST00000117483	ENSMUSP00000085650	ENSMUSG00000048874
PGOMOU00000307329	chr2	21442909	21443529	-	ENSMUST00000118053	ENSMUSP00000144412	ENSMUSG00000066551
PGOMOU00000275830	chr2	22067826	22069419	+	ENSMUST00000119183	ENSMUSP00000064755	ENSMUSG00000053398
PGOMOU00000275359	chr2	22587291	22587962	-	ENSMUST00000120780	ENSMUSP00000080994	ENSMUSG00000064354
PGOMOU00000275360	chr2	22588103	22589647	-	ENSMUST00000117219	ENSMUSP00000080993	ENSMUSG00000064351
PGOMOU00000275361	chr2	22590024	22590533	-	ENSMUST00000120651	ENSMUSP00000080992	ENSMUSG00000064345
PGOMOU00000275832	chr2	22713511	22713871	+	ENSMUST00000120235	ENSMUSP00000073832	ENSMUSG00000070283
PGOMOU00000275362	chr2	22762744	22763078	-	ENSMUST00000121678	ENSMUSP00000076160	ENSMUSG00000040782
PGOMOU00000275363	chr2	22913293	22913832	-	ENSMUST00000121960	ENSMUSP00000078654	ENSMUSG00000062328
PGOMOU00000275364	chr2	23019131	23019667	-	ENSMUST00000120528	ENSMUSP00000119603	ENSMUSG00000038845
PGOMOU00000275834	chr2	23202033	23203683	+	ENSMUST00000117205	ENSMUSP00000090891	ENSMUSG00000057113
PGOMOU00000275835	chr2	23235236	23235739	+	ENSMUST00000118834	ENSMUSP00000030578	ENSMUSG00000028788
PGOMOU00000275836	chr2	23680218	23681121	+	ENSMUST00000121498	ENSMUSP00000032874	ENSMUSG00000030638
PGOMOU00000275837	chr2	23908441	23908590	+	ENSMUST00000117708	ENSMUSP00000057263	ENSMUSG00000047843
PGOMOU00000275838	chr2	24178834	24180317	+	ENSMUST00000117058	ENSMUSP00000128421	ENSMUSG00000032097
PGOMOU00000275366	chr2	24261830	24266338	-	ENSMUST00000122072	ENSMUSP00000028363	ENSMUSG00000026985
PGOMOU00000315206	chr2	24483495	24484080	+	ENSMUST00000184217	ENSMUSP00000157123	ENSMUSG00000024317
PGOMOU00000314589	chr2	24494068	24495011	+	ENSMUST00000119097	ENSMUSP00000155311	ENSMUSG00000046434
PGOMOU00000275367	chr2	24592902	24594513	-	ENSMUST00000117264	ENSMUSP00000041627	ENSMUSG00000041058
PGOMOU00000314092	chr2	24674701	24675346	+	ENSMUST00000121558	ENSMUSP00000092502	ENSMUSG00000044533
PGOMOU00000275368	chr2	24993357	24994343	-	ENSMUST00000119442	ENSMUSP00000107592	ENSMUSG00000059005
PGOMOU00000275844	chr2	25543479	25543718	+	ENSMUST00000121701	ENSMUSP00000034881	ENSMUSG00000032330
PGOMOU00000275369	chr2	25554309	25554549	-	ENSMUST00000118861	ENSMUSP00000079380	ENSMUSG00000001847
PGOMOU00000275370	chr2	25994547	25995183	-	ENSMUST00000118484	ENSMUSP00000021090	ENSMUSG00000059923
PGOMOU00000275845	chr2	26558625	26559193	+	ENSMUST00000121427	ENSMUSP00000109399	ENSMUSG00000047215
PGOMOU00000275371	chr2	26722387	26723081	-	ENSMUST00000119000	ENSMUSP00000014370	ENSMUSG00000014226
PGOMOU00000275846	chr2	27034680	27035557	+	ENSMUST00000119562	ENSMUSP00000031617	ENSMUSG00000029614
PGOMOU00000275848	chr2	28477166	28478050	+	ENSMUST00000120702	ENSMUSP00000035105	ENSMUSG00000032518
PGOMOU00000275372	chr2	28793350	28793569	-	ENSMUST00000121089	ENSMUSP00000099878	ENSMUSG00000028495
PGOMOU00000275373	chr2	28807708	28807831	-	ENSMUST00000117677	ENSMUSP00000015361	ENSMUSG00000015217
PGOMOU00000275374	chr2	28933610	28934609	-	ENSMUST00000121658	ENSMUSP00000113942	ENSMUSG00000057666
PGOMOU00000275375	chr2	29093835	29094105	-	ENSMUST00000120617	ENSMUSP00000076160	ENSMUSG00000040782
PGOMOU00000275852	chr2	30159398	30160366	+	ENSMUST00000120862	ENSMUSP00000076012	ENSMUSG00000052310
PGOMOU00000275377	chr2	30923978	30924357	-	ENSMUST00000117436	ENSMUSP00000117987	ENSMUSG00000071866
PGOMOU00000275378	chr2	31551901	31552695	-	ENSMUST00000117887	ENSMUSP00000035105	ENSMUSG00000032518
PGOMOU00000275853	chr2	31660470	31661427	+	ENSMUST00000122301	ENSMUSP00000073581	ENSMUSG00000061983
PGOMOU00000275854	chr2	31985059	31986464	+	ENSMUST00000121807	ENSMUSP00000026354	ENSMUSG00000025316
PGOMOU00000314093	chr2	32406055	32406656	+	ENSMUST00000120953	ENSMUSP00000078388	ENSMUSG00000012405
PGOMOU00000275856	chr2	33323171	33323437	+	ENSMUST00000120467	ENSMUSP00000129012	ENSMUSG00000087260
PGOMOU00000275380	chr2	33652389	33652798	-	ENSMUST00000121118	ENSMUSP00000016703	ENSMUSG00000016559
PGOMOU00000275381	chr2	34412988	34413347	-	ENSMUST00000118256	ENSMUSP00000102198	ENSMUSG00000008683
PGOMOU00000275382	chr2	34436327	34436582	-	ENSMUST00000121991	ENSMUSP00000073880	ENSMUSG00000061477
PGOMOU00000275859	chr2	34564999	34565796	+	ENSMUST00000119822	ENSMUSP00000029722	ENSMUSG00000028081
PGOMOU00000275860	chr2	34830840	34831110	+	ENSMUST00000121711	ENSMUSP00000076160	ENSMUSG00000040782
PGOMOU00000275383	chr2	34964738	34964904	-	ENSMUST00000121107	ENSMUSP00000030851	ENSMUSG00000028998
PGOMOU00000275384	chr2	35483384	35483905	-	ENSMUST00000119445	ENSMUSP00000105531	ENSMUSG00000058569
PGOMOU00000313469	chr2	35491213	35491519	-	ENSMUST00000121664	ENSMUSP00000079340	ENSMUSG00000057863
PGOMOU00000275386	chr2	36137339	36137703	-	ENSMUST00000117540	ENSMUSP00000099908	ENSMUSG00000020460
PGOMOU00000275863	chr2	36285023	36285914	+	ENSMUST00000121252	ENSMUSP00000072758	ENSMUSG00000060335
PGOMOU00000275865	chr2	36323324	36324263	+	ENSMUST00000120897	ENSMUSP00000054037	ENSMUSG00000049315
PGOMOU00000275866	chr2	36336628	36337083	+	ENSMUST00000120380	ENSMUSP00000072632	ENSMUSG00000094266
PGOMOU00000275867	chr2	36389132	36389419	+	ENSMUST00000121366	ENSMUSP00000115044	ENSMUSG00000020738
PGOMOU00000275868	chr2	36539197	36539499	+	ENSMUST00000121883	ENSMUSP00000099582	ENSMUSG00000094488
PGOMOU00000275871	chr2	36768688	36769260	+	ENSMUST00000120100	ENSMUSP00000099878	ENSMUSG00000028495
PGOMOU00000275872	chr2	36844518	36845126	+	ENSMUST00000121879	ENSMUSP00000097728	ENSMUSG00000075384
PGOMOU00000309861	chr2	37019271	37020196	-	ENSMUST00000115977	ENSMUSP00000114121	ENSMUSG00000083361
PGOMOU00000275874	chr2	37036024	37036432	+	ENSMUST00000117541	ENSMUSP00000142702	ENSMUSG00000063681
PGOMOU00000275389	chr2	37074022	37082455	-	ENSMUST00000122434	ENSMUSP00000015800	ENSMUSG00000015656
PGOMOU00000275390	chr2	37106257	37106510	-	ENSMUST00000119049	ENSMUSP00000097722	ENSMUSG00000075377
PGOMOU00000275875	chr2	37207051	37208073	+	ENSMUST00000120111	ENSMUSP00000131457	ENSMUSG00000016619
PGOMOU00000275876	chr2	37270446	37271387	+	ENSMUST00000143957	ENSMUSP00000068986	ENSMUSG00000055088
PGOMOU00000275877	chr2	37488675	37489444	+	ENSMUST00000203017	ENSMUSP00000059880	ENSMUSG00000035351
PGOMOU00000275878	chr2	37659146	37659521	+	ENSMUST00000203307	ENSMUSP00000103813	ENSMUSG00000028282
PGOMOU00000275879	chr2	37672208	37673003	+	ENSMUST00000121230	ENSMUSP00000124089	ENSMUSG00000040524
PGOMOU00000275881	chr2	38490104	38490238	+	ENSMUST00000120026	ENSMUSP00000109682	ENSMUSG00000079523
PGOMOU00000309894	chr2	38622801	38623264	+	ENSMUST00000121784	ENSMUSP00000149722	ENSMUSG00000048758
PGOMOU00000275884	chr2	38671158	38688520	+	ENSMUST00000118797	ENSMUSP00000026670	ENSMUSG00000025582
PGOMOU00000275885	chr2	38777736	38778341	+	ENSMUST00000122372	ENSMUSP00000078388	ENSMUSG00000012405
PGOMOU00000275886	chr2	38939343	38939929	+	ENSMUST00000119289	ENSMUSP00000043111	ENSMUSG00000039221
PGOMOU00000275887	chr2	38973947	38976816	+	ENSMUST00000122466	ENSMUSP00000080374	ENSMUSG00000002546
PGOMOU00000275888	chr2	39153964	39154689	+	ENSMUST00000204611	ENSMUSP00000093748	ENSMUSG00000058550
PGOMOU00000275392	chr2	39161217	39161989	-	ENSMUST00000121253	ENSMUSP00000023391	ENSMUSG00000022706
PGOMOU00000275393	chr2	39216932	39217294	-	ENSMUST00000121167	ENSMUSP00000032924	ENSMUSG00000030685
PGOMOU00000275394	chr2	39237126	39237441	-	ENSMUST00000117490	ENSMUSP00000136493	ENSMUSG00000093904
PGOMOU00000275889	chr2	39274106	39274870	+	ENSMUST00000121053	ENSMUSP00000129411	ENSMUSG00000096861
PGOMOU00000275890	chr2	39395413	39399730	+	ENSMUST00000120391	ENSMUSP00000034074	ENSMUSG00000031652
PGOMOU00000309862	chr2	39524873	39525355	-	ENSMUST00000118166	ENSMUSP00000150020	ENSMUSG00000071866
PGOMOU00000314087	chr2	39558142	39558733	-	ENSMUST00000117649	ENSMUSP00000122343	ENSMUSG00000035960
PGOMOU00000306327	chr2	39574630	39575726	+	ENSMUST00000120896	ENSMUSP00000142702	ENSMUSG00000063681
PGOMOU00000275398	chr2	39658852	39658971	-	ENSMUST00000205220	ENSMUSP00000038877	ENSMUSG00000040204
PGOMOU00000275400	chr2	40178266	40178632	-	ENSMUST00000118239	ENSMUSP00000014445	ENSMUSG00000014301
PGOMOU00000275893	chr2	40287162	40287678	+	ENSMUST00000118767	ENSMUSP00000035075	ENSMUSG00000032494
PGOMOU00000275894	chr2	40555752	40557116	+	ENSMUST00000118928	ENSMUSP00000042457	ENSMUSG00000037742
PGOMOU00000275895	chr2	40958391	40959351	+	ENSMUST00000121472	ENSMUSP00000070957	ENSMUSG00000031575
PGOMOU00000275896	chr2	40998857	40999209	+	ENSMUST00000121274	ENSMUSP00000138923	ENSMUSG00000099294
PGOMOU00000275401	chr2	43518464	43519398	-	ENSMUST00000119418	ENSMUSP00000113942	ENSMUSG00000057666
PGOMOU00000275900	chr2	44788265	44790951	+	ENSMUST00000121620	ENSMUSP00000031170	ENSMUSG00000029253
PGOMOU00000275902	chr2	45329232	45329465	+	ENSMUST00000119290	ENSMUSP00000076160	ENSMUSG00000040782
PGOMOU00000275903	chr2	45647191	45647603	+	ENSMUST00000118312	ENSMUSP00000032597	ENSMUSG00000030432
PGOMOU00000275904	chr2	45809472	45810470	+	ENSMUST00000121515	ENSMUSP00000113942	ENSMUSG00000057666
PGOMOU00000275403	chr2	46406220	46406569	-	ENSMUST00000118231	ENSMUSP00000090305	ENSMUSG00000063316
PGOMOU00000275905	chr2	48140146	48140578	+	ENSMUST00000122057	ENSMUSP00000104920	ENSMUSG00000060098
PGOMOU00000275906	chr2	48298908	48299161	+	ENSMUST00000119842	ENSMUSP00000131007	ENSMUSG00000025404
PGOMOU00000275908	chr2	48388037	48388350	+	ENSMUST00000120948	ENSMUSP00000079340	ENSMUSG00000057863
PGOMOU00000309863	chr2	48809585	48810555	-	ENSMUST00000121234	ENSMUSP00000148326	ENSMUSG00000110469
PGOMOU00000275910	chr2	49185018	49185446	+	ENSMUST00000118659	ENSMUSP00000101898	ENSMUSG00000078578
PGOMOU00000275405	chr2	49327377	49328151	-	ENSMUST00000121639	ENSMUSP00000029722	ENSMUSG00000028081
PGOMOU00000275911	chr2	49680499	49680976	+	ENSMUST00000120607	ENSMUSP00000041652	ENSMUSG00000041453
PGOMOU00000275912	chr2	50409332	50409613	+	ENSMUST00000119910	ENSMUSP00000030797	ENSMUSG00000028955
PGOMOU00000275406	chr2	50521682	50521860	-	ENSMUST00000120419	ENSMUSP00000115419	ENSMUSG00000017778
PGOMOU00000275407	chr2	50522124	50522987	-	ENSMUST00000122240	ENSMUSP00000129141	ENSMUSG00000031939
PGOMOU00000275408	chr2	50657656	50658067	-	ENSMUST00000120738	ENSMUSP00000104830	ENSMUSG00000078923
PGOMOU00000275913	chr2	50909684	50911849	+	ENSMUST00000119159	ENSMUSP00000024739	ENSMUSG00000023944
PGOMOU00000275914	chr2	51231987	51232810	+	ENSMUST00000119348	ENSMUSP00000020286	ENSMUSG00000020089
PGOMOU00000275915	chr2	51544975	51546070	+	ENSMUST00000120828	ENSMUSP00000015891	ENSMUSG00000015747
PGOMOU00000275409	chr2	51604114	51604348	-	ENSMUST00000118267	ENSMUSP00000099757	ENSMUSG00000047675
PGOMOU00000275410	chr2	51817905	51818569	-	ENSMUST00000119772	ENSMUSP00000080608	ENSMUSG00000090137
PGOMOU00000275411	chr2	51938133	51938669	-	ENSMUST00000121156	ENSMUSP00000099878	ENSMUSG00000028495
PGOMOU00000275412	chr2	52361630	52362495	-	ENSMUST00000118922	ENSMUSP00000006911	ENSMUSG00000006728
PGOMOU00000275918	chr2	52551969	52552251	+	ENSMUST00000119519	ENSMUSP00000099908	ENSMUSG00000020460
PGOMOU00000275413	chr2	53397509	53398487	-	ENSMUST00000118477	ENSMUSP00000113942	ENSMUSG00000057666
PGOMOU00000275919	chr2	53551926	53552371	+	ENSMUST00000119017	ENSMUSP00000034945	ENSMUSG00000032381
PGOMOU00000275415	chr2	53696121	53696804	-	ENSMUST00000121574	ENSMUSP00000132780	ENSMUSG00000058258
PGOMOU00000275921	chr2	54240569	54241385	+	ENSMUST00000121666	ENSMUSP00000022121	ENSMUSG00000021621
PGOMOU00000275922	chr2	54284115	54285589	+	ENSMUST00000117596	ENSMUSP00000120441	ENSMUSG00000031403
PGOMOU00000275416	chr2	54356341	54356891	-	ENSMUST00000120147	ENSMUSP00000006496	ENSMUSG00000006333
PGOMOU00000275924	chr2	55292065	55293090	+	ENSMUST00000117686	ENSMUSP00000006235	ENSMUSG00000021939
PGOMOU00000275925	chr2	55775548	55777042	+	ENSMUST00000120782	ENSMUSP00000144320	ENSMUSG00000045983
PGOMOU00000275417	chr2	55970695	55972994	-	ENSMUST00000120242	ENSMUSP00000041744	ENSMUSG00000040586
PGOMOU00000275927	chr2	56039853	56040085	+	ENSMUST00000120018	ENSMUSP00000041652	ENSMUSG00000041453
PGOMOU00000275928	chr2	57079748	57080438	+	ENSMUST00000117926	ENSMUSP00000113942	ENSMUSG00000057666
PGOMOU00000275418	chr2	57272564	57275686	-	ENSMUST00000118714	ENSMUSP00000039518	ENSMUSG00000037725
PGOMOU00000275419	chr2	57425167	57425709	-	ENSMUST00000121893	ENSMUSP00000026434	ENSMUSG00000025371
PGOMOU00000275420	chr2	57628989	57629228	-	ENSMUST00000120373	ENSMUSP00000099908	ENSMUSG00000020460
PGOMOU00000275421	chr2	57643648	57643824	-	ENSMUST00000121104	ENSMUSP00000093713	ENSMUSG00000071528
PGOMOU00000315366	chr2	58338347	58338828	+	ENSMUST00000119044	ENSMUSP00000149722	ENSMUSG00000048758
PGOMOU00000275931	chr2	58740639	58741501	+	ENSMUST00000120476	ENSMUSP00000120715	ENSMUSG00000044533
PGOMOU00000275932	chr2	58894040	58894368	+	ENSMUST00000121865	ENSMUSP00000083722	ENSMUSG00000073702
PGOMOU00000275422	chr2	58958675	58959707	-	ENSMUST00000120771	ENSMUSP00000073175	ENSMUSG00000060938
PGOMOU00000275423	chr2	59148099	59148623	-	ENSMUST00000118185	ENSMUSP00000078654	ENSMUSG00000062328
PGOMOU00000275933	chr2	59396488	59396917	+	ENSMUST00000121286	ENSMUSP00000025511	ENSMUSG00000024608
PGOMOU00000275424	chr2	59398986	59399781	-	ENSMUST00000118339	ENSMUSP00000036386	ENSMUSG00000063229
PGOMOU00000275425	chr2	59564268	59564684	-	ENSMUST00000118837	ENSMUSP00000109412	ENSMUSG00000024436
PGOMOU00000275428	chr2	60098406	60098714	-	ENSMUST00000140763	ENSMUSP00000045654	ENSMUSG00000023861
PGOMOU00000275935	chr2	60134055	60135049	+	ENSMUST00000119390	ENSMUSP00000014545	ENSMUSG00000030851
PGOMOU00000275429	chr2	60274944	60275574	-	ENSMUST00000116410	ENSMUSP00000048469	ENSMUSG00000037805
PGOMOU00000275936	chr2	60577537	60578678	+	ENSMUST00000117428	ENSMUSP00000020339	ENSMUSG00000020130
PGOMOU00000275430	chr2	60596048	60596294	-	ENSMUST00000118026	ENSMUSP00000058432	ENSMUSG00000039001
PGOMOU00000275431	chr2	61030351	61030970	-	ENSMUST00000118519	ENSMUSP00000099878	ENSMUSG00000028495
PGOMOU00000309896	chr2	61224792	61225082	+	ENSMUST00000120675	ENSMUSP00000148977	ENSMUSG00000009927
PGOMOU00000309864	chr2	61706893	61707591	-	ENSMUST00000119435	ENSMUSP00000147389	ENSMUSG00000050708
PGOMOU00000315001	chr2	61970354	61970672	-	ENSMUST00000121668	ENSMUSP00000156644	ENSMUSG00000024217
PGOMOU00000275435	chr2	62668783	62670370	-	ENSMUST00000120183	ENSMUSP00000025932	ENSMUSG00000024976
PGOMOU00000275436	chr2	63410771	63411266	-	ENSMUST00000239054	ENSMUSP00000124539	ENSMUSG00000030145
PGOMOU00000275437	chr2	64569863	64570640	-	ENSMUST00000120851	ENSMUSP00000101630	ENSMUSG00000051007
PGOMOU00000275438	chr2	64867999	64868588	-	ENSMUST00000120849	ENSMUSP00000007959	ENSMUSG00000007815
PGOMOU00000309897	chr2	65277417	65278426	+	ENSMUST00000118148	ENSMUSP00000148326	ENSMUSG00000110469
PGOMOU00000275439	chr2	65296178	65297369	-	ENSMUST00000121329	ENSMUSP00000099878	ENSMUSG00000028495
PGOMOU00000275441	chr2	66145654	66145875	-	ENSMUST00000120600	ENSMUSP00000106167	ENSMUSG00000027224
PGOMOU00000275442	chr2	66447036	66447407	-	ENSMUST00000118070	ENSMUSP00000079672	ENSMUSG00000062997
PGOMOU00000275443	chr2	66529414	66530746	-	ENSMUST00000119700	ENSMUSP00000099878	ENSMUSG00000028495
PGOMOU00000314880	chr2	66863262	66864775	+	ENSMUST00000117949	ENSMUSP00000100067	ENSMUSG00000076432
PGOMOU00000275940	chr2	66942558	66943050	+	ENSMUST00000122405	ENSMUSP00000071214	ENSMUSG00000021116
PGOMOU00000275444	chr2	67707290	67707771	-	ENSMUST00000119332	ENSMUSP00000041652	ENSMUSG00000041453
PGOMOU00000275941	chr2	68081791	68082329	+	ENSMUST00000117875	ENSMUSP00000029214	ENSMUSG00000027671
PGOMOU00000275942	chr2	68568842	68574848	+	ENSMUST00000229907	ENSMUSP00000108449	ENSMUSG00000007827
PGOMOU00000275943	chr2	68831017	68831406	+	ENSMUST00000119276	ENSMUSP00000025163	ENSMUSG00000024309
PGOMOU00000275944	chr2	69329739	69330241	+	ENSMUST00000117306	ENSMUSP00000117461	ENSMUSG00000038900
PGOMOU00000275445	chr2	69737357	69737789	-	ENSMUST00000120658	ENSMUSP00000099908	ENSMUSG00000020460
PGOMOU00000313749	chr2	69766182	69766806	+	ENSMUST00000118359	ENSMUSP00000000756	ENSMUSG00000000740
PGOMOU00000275446	chr2	69799151	69799612	-	ENSMUST00000120263	ENSMUSP00000111277	ENSMUSG00000031167
PGOMOU00000275447	chr2	70618628	70618876	-	ENSMUST00000153501	ENSMUSP00000075031	ENSMUSG00000070713
PGOMOU00000275946	chr2	70856689	70857586	+	ENSMUST00000120668	ENSMUSP00000088541	ENSMUSG00000035949
PGOMOU00000275947	chr2	71319783	71320255	+	ENSMUST00000117993	ENSMUSP00000041652	ENSMUSG00000041453
PGOMOU00000275448	chr2	71762238	71762767	-	ENSMUST00000118020	ENSMUSP00000073880	ENSMUSG00000061477
PGOMOU00000307934	chr2	72545212	72545612	+	ENSMUST00000118906	ENSMUSP00000146136	ENSMUSG00000090862
PGOMOU00000275449	chr2	72570481	72570822	-	ENSMUST00000121450	ENSMUSP00000041538	ENSMUSG00000035530
PGOMOU00000275949	chr2	72632270	72633426	+	ENSMUST00000118184	ENSMUSP00000020523	ENSMUSG00000020283
PGOMOU00000315208	chr2	72955898	72956194	+	ENSMUST00000118080	ENSMUSP00000157281	ENSMUSG00000117621
PGOMOU00000275951	chr2	73116748	73117275	+	ENSMUST00000120830	ENSMUSP00000078654	ENSMUSG00000062328
PGOMOU00000314094	chr2	73131745	73132543	+	ENSMUST00000120032	ENSMUSP00000099962	ENSMUSG00000062647
PGOMOU00000275953	chr2	73809162	73809425	+	ENSMUST00000118445	ENSMUSP00000029515	ENSMUSG00000027907
PGOMOU00000275451	chr2	73959669	73960669	-	ENSMUST00000119237	ENSMUSP00000113942	ENSMUSG00000057666
PGOMOU00000275954	chr2	74631840	74632298	+	ENSMUST00000117554	ENSMUSP00000131190	ENSMUSG00000021243
PGOMOU00000275955	chr2	74855706	74856311	+	ENSMUST00000121240	ENSMUSP00000008826	ENSMUSG00000008682
PGOMOU00000275452	chr2	74886372	74887006	-	ENSMUST00000117183	ENSMUSP00000099757	ENSMUSG00000047675
PGOMOU00000275453	chr2	75302072	75303225	-	ENSMUST00000229971	ENSMUSP00000030434	ENSMUSG00000028673
PGOMOU00000275454	chr2	75632638	75633382	-	ENSMUST00000119695	ENSMUSP00000020673	ENSMUSG00000020402
PGOMOU00000275956	chr2	75808358	75808814	+	ENSMUST00000122366	ENSMUSP00000033486	ENSMUSG00000031146
PGOMOU00000275455	chr2	75822028	75822793	-	ENSMUST00000120947	ENSMUSP00000018431	ENSMUSG00000018287
PGOMOU00000275458	chr2	77255991	77256423	-	ENSMUST00000117729	ENSMUSP00000111443	ENSMUSG00000022674
PGOMOU00000275960	chr2	77291331	77292440	+	ENSMUST00000119086	ENSMUSP00000004955	ENSMUSG00000020528
PGOMOU00000275961	chr2	77335359	77335964	+	ENSMUST00000122325	ENSMUSP00000099436	ENSMUSG00000069744
PGOMOU00000314088	chr2	77962269	77963062	-	ENSMUST00000121278	ENSMUSP00000099962	ENSMUSG00000062647
PGOMOU00000275462	chr2	78512698	78513336	-	ENSMUST00000121511	ENSMUSP00000100795	ENSMUSG00000060499
PGOMOU00000275962	chr2	78597669	78598922	+	ENSMUST00000119658	ENSMUSP00000060206	ENSMUSG00000042888
PGOMOU00000309898	chr2	78657429	78657926	+	ENSMUST00000121117	ENSMUSP00000100655	ENSMUSG00000078240
PGOMOU00000275463	chr2	78845286	78845453	-	ENSMUST00000120765	ENSMUSP00000109399	ENSMUSG00000047215
PGOMOU00000275464	chr2	79022821	79023271	-	ENSMUST00000119028	ENSMUSP00000041652	ENSMUSG00000041453
PGOMOU00000275465	chr2	79161029	79161595	-	ENSMUST00000120603	ENSMUSP00000119336	ENSMUSG00000025980
PGOMOU00000275965	chr2	79359865	79360395	+	ENSMUST00000122056	ENSMUSP00000001513	ENSMUSG00000001473
PGOMOU00000275966	chr2	80131930	80132752	+	ENSMUST00000121276	ENSMUSP00000104795	ENSMUSG00000042901
PGOMOU00000275968	chr2	80499230	80499511	+	ENSMUST00000119857	ENSMUSP00000104954	ENSMUSG00000061474
PGOMOU00000313745	chr2	80549712	80550396	-	ENSMUST00000119360	ENSMUSP00000152998	ENSMUSG00000021785
PGOMOU00000314095	chr2	80602733	80603340	+	ENSMUST00000121557	ENSMUSP00000078388	ENSMUSG00000012405
PGOMOU00000275469	chr2	80861155	80862282	-	ENSMUST00000118624	ENSMUSP00000039010	ENSMUSG00000042660
PGOMOU00000275971	chr2	80890106	80894441	+	ENSMUST00000118509	ENSMUSP00000059766	ENSMUSG00000049751
PGOMOU00000275470	chr2	80908741	80909355	-	ENSMUST00000117618	ENSMUSP00000127663	ENSMUSG00000029580
PGOMOU00000275471	chr2	82122517	82123111	-	ENSMUST00000120739	ENSMUSP00000113942	ENSMUSG00000057666
PGOMOU00000275973	chr2	82507216	82507744	+	ENSMUST00000120616	ENSMUSP00000078123	ENSMUSG00000057388
PGOMOU00000275472	chr2	82543932	82544522	-	ENSMUST00000122185	ENSMUSP00000014370	ENSMUSG00000014226
PGOMOU00000275974	chr2	82623213	82623552	+	ENSMUST00000118926	ENSMUSP00000047812	ENSMUSG00000034761
PGOMOU00000275473	chr2	83353157	83353949	-	ENSMUST00000119790	ENSMUSP00000033683	ENSMUSG00000031320
PGOMOU00000275975	chr2	83390129	83390612	+	ENSMUST00000118678	ENSMUSP00000117987	ENSMUSG00000071866
PGOMOU00000275976	chr2	83394180	83394881	+	ENSMUST00000117524	ENSMUSP00000032934	ENSMUSG00000030695
PGOMOU00000275977	chr2	83428702	83428911	+	ENSMUST00000117925	ENSMUSP00000099422	ENSMUSG00000037935
PGOMOU00000275978	chr2	83451864	83458559	+	ENSMUST00000119497	ENSMUSP00000129315	ENSMUSG00000019992
PGOMOU00000275475	chr2	83538535	83538675	-	ENSMUST00000122462	ENSMUSP00000075513	ENSMUSG00000059040
PGOMOU00000275476	chr2	83744484	83745736	-	ENSMUST00000118734	ENSMUSP00000000746	ENSMUSG00000000730
PGOMOU00000275477	chr2	84034243	84034613	-	ENSMUST00000120774	ENSMUSP00000083722	ENSMUSG00000073702
PGOMOU00000275979	chr2	84144890	84145714	+	ENSMUST00000118542	ENSMUSP00000031617	ENSMUSG00000029614
PGOMOU00000275478	chr2	84576551	84592840	-	ENSMUST00000238924	ENSMUSP00000037869	ENSMUSG00000004952
PGOMOU00000275479	chr2	85156101	85158642	-	ENSMUST00000117484	ENSMUSP00000135440	ENSMUSG00000021000
PGOMOU00000275480	chr2	85268013	85268233	-	ENSMUST00000117313	ENSMUSP00000009039	ENSMUSG00000058600
PGOMOU00000275482	chr2	85374853	85380487	-	ENSMUST00000214405	ENSMUSP00000097508	ENSMUSG00000075218
PGOMOU00000275483	chr2	85388132	85389035	-	ENSMUST00000120485	ENSMUSP00000097511	ENSMUSG00000075221
PGOMOU00000275484	chr2	85397709	85398616	-	ENSMUST00000215967	ENSMUSP00000097508	ENSMUSG00000075218
PGOMOU00000275980	chr2	85585104	85586042	+	ENSMUST00000117353	ENSMUSP00000097505	ENSMUSG00000075215
PGOMOU00000275485	chr2	85601769	85602717	-	ENSMUST00000122319	ENSMUSP00000097505	ENSMUSG00000075215
PGOMOU00000275982	chr2	85653334	85654050	+	ENSMUST00000122238	ENSMUSP00000097500	ENSMUSG00000075210
PGOMOU00000275486	chr2	85656256	85656835	-	ENSMUST00000120361	ENSMUSP00000097501	ENSMUSG00000075211
PGOMOU00000275983	chr2	85669822	85672240	+	ENSMUST00000216207	ENSMUSP00000097500	ENSMUSG00000075210
PGOMOU00000275487	chr2	85808317	85808980	-	ENSMUST00000121263	ENSMUSP00000097499	ENSMUSG00000075209
PGOMOU00000275488	chr2	85816013	85816208	-	ENSMUST00000120741	ENSMUSP00000132348	ENSMUSG00000078974
PGOMOU00000275489	chr2	85898910	85900544	-	ENSMUST00000215677	ENSMUSP00000087350	ENSMUSG00000072774
PGOMOU00000275986	chr2	85932145	85933438	+	ENSMUST00000122338	ENSMUSP00000080828	ENSMUSG00000059873
PGOMOU00000275490	chr2	86055999	86056964	-	ENSMUST00000120109	ENSMUSP00000097495	ENSMUSG00000075205
PGOMOU00000275491	chr2	86090336	86093401	-	ENSMUST00000117964	ENSMUSP00000067559	ENSMUSG00000029634
PGOMOU00000275492	chr2	86149343	86149613	-	ENSMUST00000215884	ENSMUSP00000097493	ENSMUSG00000075203
PGOMOU00000275493	chr2	86267879	86268825	-	ENSMUST00000119802	ENSMUSP00000097486	ENSMUSG00000075197
PGOMOU00000275494	chr2	86325641	86328569	-	ENSMUST00000122018	ENSMUSP00000023477	ENSMUSG00000022789
PGOMOU00000275495	chr2	86389032	86389617	-	ENSMUST00000215214	ENSMUSP00000097474	ENSMUSG00000075185
PGOMOU00000309865	chr2	86393760	86393952	-	ENSMUST00000216939	ENSMUSP00000149089	ENSMUSG00000111306
PGOMOU00000309866	chr2	86397076	86398018	-	ENSMUST00000118335	ENSMUSP00000149089	ENSMUSG00000111306
PGOMOU00000275498	chr2	86434311	86435252	-	ENSMUST00000118807	ENSMUSP00000099691	ENSMUSG00000075186
PGOMOU00000275499	chr2	86437902	86438501	-	ENSMUST00000213670	ENSMUSP00000097474	ENSMUSG00000075185
PGOMOU00000275500	chr2	86463791	86465075	-	ENSMUST00000120755	ENSMUSP00000075612	ENSMUSG00000060742
PGOMOU00000309867	chr2	86473335	86473722	-	ENSMUST00000215939	ENSMUSP00000149089	ENSMUSG00000111306
PGOMOU00000275502	chr2	86487927	86488404	-	ENSMUST00000215705	ENSMUSP00000099691	ENSMUSG00000075186
PGOMOU00000309868	chr2	86488416	86488796	-	ENSMUST00000117635	ENSMUSP00000150502	ENSMUSG00000110912
PGOMOU00000309899	chr2	86497406	86497875	+	ENSMUST00000214201	ENSMUSP00000149089	ENSMUSG00000111306
PGOMOU00000309900	chr2	86503661	86504247	+	ENSMUST00000217442	ENSMUSP00000149089	ENSMUSG00000111306
PGOMOU00000309869	chr2	86528891	86530427	-	ENSMUST00000117978	ENSMUSP00000097474	ENSMUSG00000075185
PGOMOU00000309870	chr2	86567120	86568064	-	ENSMUST00000120210	ENSMUSP00000149090	ENSMUSG00000068824
PGOMOU00000275508	chr2	86704886	86705748	-	ENSMUST00000213686	ENSMUSP00000097459	ENSMUSG00000075171
PGOMOU00000275509	chr2	86775318	86775912	-	ENSMUST00000216676	ENSMUSP00000097462	ENSMUSG00000075174
PGOMOU00000275990	chr2	86778503	86778900	+	ENSMUST00000216544	ENSMUSP00000052861	ENSMUSG00000049843
PGOMOU00000275511	chr2	87009938	87010874	-	ENSMUST00000119132	ENSMUSP00000097457	ENSMUSG00000075169
PGOMOU00000275512	chr2	87123834	87124368	-	ENSMUST00000117290	ENSMUSP00000051814	ENSMUSG00000062421
PGOMOU00000275513	chr2	87163948	87167315	-	ENSMUST00000120843	ENSMUSP00000119345	ENSMUSG00000017376
PGOMOU00000275514	chr2	87199934	87201395	-	ENSMUST00000121036	ENSMUSP00000064755	ENSMUSG00000053398
PGOMOU00000275991	chr2	87226043	87226746	+	ENSMUST00000213896	ENSMUSP00000078883	ENSMUSG00000070857
PGOMOU00000275992	chr2	87236572	87237241	+	ENSMUST00000120217	ENSMUSP00000003870	ENSMUSG00000025025
PGOMOU00000275993	chr2	87264915	87265449	+	ENSMUST00000117753	ENSMUSP00000034204	ENSMUSG00000031754
PGOMOU00000275994	chr2	87278915	87279314	+	ENSMUST00000117471	ENSMUSP00000034204	ENSMUSG00000031754
PGOMOU00000275996	chr2	87304739	87305144	+	ENSMUST00000120328	ENSMUSP00000034204	ENSMUSG00000031754
PGOMOU00000275997	chr2	87333802	87333997	+	ENSMUST00000117332	ENSMUSP00000133349	ENSMUSG00000068921
PGOMOU00000275998	chr2	87352839	87353472	+	ENSMUST00000215282	ENSMUSP00000062513	ENSMUSG00000050772
PGOMOU00000275999	chr2	87393483	87394644	+	ENSMUST00000118646	ENSMUSP00000046320	ENSMUSG00000037013
PGOMOU00000275518	chr2	87517032	87517500	-	ENSMUST00000122437	ENSMUSP00000099748	ENSMUSG00000009640
PGOMOU00000275519	chr2	87523482	87524373	-	ENSMUST00000119555	ENSMUSP00000088213	ENSMUSG00000068818
PGOMOU00000309871	chr2	87546893	87547202	-	ENSMUST00000120590	ENSMUSP00000149722	ENSMUSG00000048758
PGOMOU00000275521	chr2	87559920	87560769	-	ENSMUST00000118953	ENSMUSP00000019026	ENSMUSG00000018882
PGOMOU00000275522	chr2	87562997	87563720	-	ENSMUST00000121486	ENSMUSP00000019917	ENSMUSG00000019782
PGOMOU00000275523	chr2	87640337	87640793	-	ENSMUST00000118805	ENSMUSP00000103940	ENSMUSG00000037563
PGOMOU00000276000	chr2	87786027	87786831	+	ENSMUST00000213624	ENSMUSP00000055394	ENSMUSG00000047039
PGOMOU00000309872	chr2	87808344	87808671	-	ENSMUST00000118227	ENSMUSP00000078649	ENSMUSG00000068814
PGOMOU00000276003	chr2	87816534	87817476	+	ENSMUST00000117180	ENSMUSP00000076778	ENSMUSG00000061875
PGOMOU00000276004	chr2	87822639	87823551	+	ENSMUST00000122179	ENSMUSP00000058786	ENSMUSG00000043274
PGOMOU00000276005	chr2	87839742	87840432	+	ENSMUST00000118232	ENSMUSP00000058201	ENSMUSG00000070852
PGOMOU00000275525	chr2	87998277	87999189	-	ENSMUST00000117651	ENSMUSP00000057839	ENSMUSG00000048197
PGOMOU00000276008	chr2	88197464	88197696	+	ENSMUST00000121437	ENSMUSP00000055394	ENSMUSG00000047039
PGOMOU00000275527	chr2	88252959	88253795	-	ENSMUST00000118079	ENSMUSP00000097420	ENSMUSG00000100899
PGOMOU00000275528	chr2	88264173	88264364	-	ENSMUST00000121530	ENSMUSP00000055394	ENSMUSG00000047039
PGOMOU00000309873	chr2	88540114	88540447	-	ENSMUST00000177576	ENSMUSP00000088201	ENSMUSG00000068808
PGOMOU00000276010	chr2	88572052	88579744	+	ENSMUST00000118699	ENSMUSP00000020673	ENSMUSG00000020402
PGOMOU00000275533	chr2	89181374	89182180	-	ENSMUST00000117238	ENSMUSP00000113942	ENSMUSG00000057666
PGOMOU00000275534	chr2	89210793	89211719	-	ENSMUST00000215581	ENSMUSP00000097385	ENSMUSG00000075104
PGOMOU00000275535	chr2	89218799	89219725	-	ENSMUST00000213769	ENSMUSP00000097385	ENSMUSG00000075104
PGOMOU00000275536	chr2	89226804	89227731	-	ENSMUST00000217426	ENSMUSP00000097378	ENSMUSG00000075097
PGOMOU00000275537	chr2	89234820	89235746	-	ENSMUST00000215557	ENSMUSP00000097385	ENSMUSG00000075104
PGOMOU00000275538	chr2	89242846	89243773	-	ENSMUST00000215627	ENSMUSP00000097396	ENSMUSG00000075112
PGOMOU00000275539	chr2	89384882	89390230	-	ENSMUST00000117898	ENSMUSP00000097371	ENSMUSG00000075090
PGOMOU00000275540	chr2	89399831	89402363	-	ENSMUST00000215283	ENSMUSP00000097359	ENSMUSG00000075081
PGOMOU00000309874	chr2	89537483	89538165	-	ENSMUST00000213226	ENSMUSP00000149973	ENSMUSG00000111174
PGOMOU00000309875	chr2	90065815	90065994	-	ENSMUST00000214850	ENSMUSP00000150064	ENSMUSG00000082574
PGOMOU00000276014	chr2	90174097	90195152	+	ENSMUST00000116469	ENSMUSP00000107119	ENSMUSG00000025314
PGOMOU00000276015	chr2	90239483	90241423	+	ENSMUST00000175694	ENSMUSP00000107119	ENSMUSG00000025314
PGOMOU00000275545	chr2	90358171	90383161	-	ENSMUST00000124074	ENSMUSP00000107121	ENSMUSG00000025314
PGOMOU00000275547	chr2	90804260	90804576	-	ENSMUST00000118431	ENSMUSP00000072829	ENSMUSG00000058927
PGOMOU00000275548	chr2	91030778	91031122	-	ENSMUST00000118208	ENSMUSP00000008036	ENSMUSG00000007892
PGOMOU00000275549	chr2	91344022	91344189	-	ENSMUST00000120422	ENSMUSP00000026487	ENSMUSG00000090000
PGOMOU00000307330	chr2	91523580	91523884	-	ENSMUST00000117149	ENSMUSP00000078697	ENSMUSG00000059355
PGOMOU00000275551	chr2	91641685	91641922	-	ENSMUST00000117988	ENSMUSP00000033582	ENSMUSG00000031231
PGOMOU00000275552	chr2	91716159	91717419	-	ENSMUST00000122236	ENSMUSP00000033776	ENSMUSG00000031403
PGOMOU00000276018	chr2	92233105	92233437	+	ENSMUST00000122371	ENSMUSP00000078092	ENSMUSG00000062006
PGOMOU00000276019	chr2	92312154	92312843	+	ENSMUST00000119099	ENSMUSP00000099878	ENSMUSG00000028495
PGOMOU00000276020	chr2	92561269	92561680	+	ENSMUST00000119963	ENSMUSP00000099908	ENSMUSG00000020460
PGOMOU00000275553	chr2	92872887	92873309	-	ENSMUST00000121350	ENSMUSP00000117987	ENSMUSG00000071866
PGOMOU00000276022	chr2	93794570	93795080	+	ENSMUST00000119441	ENSMUSP00000092502	ENSMUSG00000044533
PGOMOU00000275554	chr2	93940299	93940878	-	ENSMUST00000121653	ENSMUSP00000088029	ENSMUSG00000006057
PGOMOU00000275555	chr2	94590821	94591421	-	ENSMUST00000120767	ENSMUSP00000079647	ENSMUSG00000098022
PGOMOU00000276027	chr2	95677717	95677855	+	ENSMUST00000118285	ENSMUSP00000016463	ENSMUSG00000016319
PGOMOU00000275557	chr2	95697917	95698036	-	ENSMUST00000121792	ENSMUSP00000041902	ENSMUSG00000034342
PGOMOU00000276030	chr2	96133435	96133594	+	ENSMUST00000120750	ENSMUSP00000141285	ENSMUSG00000040782
PGOMOU00000276031	chr2	96999624	97000293	+	ENSMUST00000171924	ENSMUSP00000035785	ENSMUSG00000038291
PGOMOU00000276032	chr2	97039912	97041312	+	ENSMUST00000165185	ENSMUSP00000033179	ENSMUSG00000030888
PGOMOU00000275558	chr2	97949191	97949679	-	ENSMUST00000117547	ENSMUSP00000049834	ENSMUSG00000041777
PGOMOU00000276035	chr2	98291403	98291574	+	ENSMUST00000119552	ENSMUSP00000123410	ENSMUSG00000046364
PGOMOU00000276036	chr2	98601030	98601354	+	ENSMUST00000117822	ENSMUSP00000027123	ENSMUSG00000025980
PGOMOU00000276038	chr2	99555251	99555878	+	ENSMUST00000117921	ENSMUSP00000036386	ENSMUSG00000063229
PGOMOU00000315368	chr2	100058933	100059116	+	ENSMUST00000121353	ENSMUSP00000158366	ENSMUSG00000024181
PGOMOU00000314097	chr2	100336203	100336458	+	ENSMUST00000117800	ENSMUSP00000078388	ENSMUSG00000012405
PGOMOU00000275559	chr2	100407493	100408279	-	ENSMUST00000120998	ENSMUSP00000075513	ENSMUSG00000059040
PGOMOU00000275560	chr2	100460188	100461534	-	ENSMUST00000118061	ENSMUSP00000034834	ENSMUSG00000032294
PGOMOU00000275561	chr2	100626697	100628043	-	ENSMUST00000118584	ENSMUSP00000034834	ENSMUSG00000032294
PGOMOU00000314098	chr2	101570624	101570834	+	ENSMUST00000177431	ENSMUSP00000153824	ENSMUSG00000115768
PGOMOU00000309905	chr2	102174290	102174752	+	ENSMUST00000119411	ENSMUSP00000149722	ENSMUSG00000048758
PGOMOU00000275564	chr2	102209412	102210379	-	ENSMUST00000118901	ENSMUSP00000082232	ENSMUSG00000066031
PGOMOU00000275565	chr2	102311914	102312207	-	ENSMUST00000122411	ENSMUSP00000046506	ENSMUSG00000041841
PGOMOU00000275566	chr2	103232538	103232964	-	ENSMUST00000119208	ENSMUSP00000114478	ENSMUSG00000024608
PGOMOU00000276044	chr2	103547259	103547688	+	ENSMUST00000118456	ENSMUSP00000021217	ENSMUSG00000020857
PGOMOU00000275567	chr2	103810886	103811617	-	ENSMUST00000117986	ENSMUSP00000099878	ENSMUSG00000028495
PGOMOU00000275568	chr2	103837101	103837517	-	ENSMUST00000120614	ENSMUSP00000123410	ENSMUSG00000046364
PGOMOU00000276045	chr2	103838954	103839235	+	ENSMUST00000120162	ENSMUSP00000058919	ENSMUSG00000046330
PGOMOU00000275569	chr2	103843415	103843656	-	ENSMUST00000118308	ENSMUSP00000058919	ENSMUSG00000046330
PGOMOU00000313750	chr2	103888324	103888584	+	ENSMUST00000118451	ENSMUSP00000041652	ENSMUSG00000041453
PGOMOU00000276047	chr2	104291574	104292575	+	ENSMUST00000120886	ENSMUSP00000113942	ENSMUSG00000057666
PGOMOU00000276048	chr2	104537437	104538459	+	ENSMUST00000117214	ENSMUSP00000113942	ENSMUSG00000057666
PGOMOU00000276049	chr2	104556661	104557489	+	ENSMUST00000118103	ENSMUSP00000060331	ENSMUSG00000051238
PGOMOU00000275572	chr2	104583595	104583781	-	ENSMUST00000117569	ENSMUSP00000058432	ENSMUSG00000039001
PGOMOU00000286851	chr2	104820179	104821361	+	ENSMUST00000117876	ENSMUSP00000140110	ENSMUSG00000041459
PGOMOU00000276051	chr2	104875202	104875545	+	ENSMUST00000119009	ENSMUSP00000022816	ENSMUSG00000022205
PGOMOU00000275573	chr2	105031866	105032287	-	ENSMUST00000119148	ENSMUSP00000102079	ENSMUSG00000030869
PGOMOU00000275575	chr2	105537093	105537482	-	ENSMUST00000117578	ENSMUSP00000004072	ENSMUSG00000003970
PGOMOU00000276055	chr2	106015200	106015355	+	ENSMUST00000120558	ENSMUSP00000110886	ENSMUSG00000079641
PGOMOU00000276056	chr2	106038218	106404066	+	ENSMUST00000122388	ENSMUSP00000138613	ENSMUSG00000030591
PGOMOU00000276056	chr2	106265307	106265576	+	ENSMUST00000119006	ENSMUSP00000138613	ENSMUSG00000030591
PGOMOU00000276058	chr2	106916771	106917238	+	ENSMUST00000137252	ENSMUSP00000099878	ENSMUSG00000028495
PGOMOU00000275576	chr2	106926565	106927169	-	ENSMUST00000120168	ENSMUSP00000065940	ENSMUSG00000054717
PGOMOU00000276059	chr2	107000748	107001245	+	ENSMUST00000119402	ENSMUSP00000025052	ENSMUSG00000052146
PGOMOU00000276060	chr2	107010938	107011774	+	ENSMUST00000121901	ENSMUSP00000075987	ENSMUSG00000061904
PGOMOU00000275577	chr2	107123768	107123960	-	ENSMUST00000120945	ENSMUSP00000028533	ENSMUSG00000027120
PGOMOU00000313746	chr2	108446457	108447084	-	ENSMUST00000117368	ENSMUSP00000000756	ENSMUSG00000000740
PGOMOU00000276061	chr2	108572594	108573524	+	ENSMUST00000119314	ENSMUSP00000071214	ENSMUSG00000021116
PGOMOU00000275579	chr2	108578130	108578389	-	ENSMUST00000121126	ENSMUSP00000058919	ENSMUSG00000046330
PGOMOU00000275580	chr2	108733212	108734202	-	ENSMUST00000118202	ENSMUSP00000061227	ENSMUSG00000025791
PGOMOU00000275581	chr2	109458248	109458733	-	ENSMUST00000119899	ENSMUSP00000078654	ENSMUSG00000062328
PGOMOU00000275582	chr2	109477003	109499200	+	ENSMUST00000117315	ENSMUSP00000117651	ENSMUSG00000039477
PGOMOU00000275583	chr2	109791925	109792534	-	ENSMUST00000120873	ENSMUSP00000065940	ENSMUSG00000054717
PGOMOU00000309877	chr2	110209178	110210165	-	ENSMUST00000121000	ENSMUSP00000148046	ENSMUSG00000063229
PGOMOU00000275586	chr2	110418170	110419619	-	ENSMUST00000121859	ENSMUSP00000029722	ENSMUSG00000028081
PGOMOU00000276065	chr2	111182635	111187406	+	ENSMUST00000119282	ENSMUSP00000125348	ENSMUSG00000025907
PGOMOU00000276066	chr2	111408396	111409298	+	ENSMUST00000208523	ENSMUSP00000087798	ENSMUSG00000095156
PGOMOU00000275588	chr2	111508573	111509511	-	ENSMUST00000118137	ENSMUSP00000097211	ENSMUSG00000095809
PGOMOU00000309878	chr2	111593073	111594011	-	ENSMUST00000117697	ENSMUSP00000146618	ENSMUSG00000108919
PGOMOU00000275590	chr2	111698723	111698878	-	ENSMUST00000119505	ENSMUSP00000110886	ENSMUSG00000079641
PGOMOU00000276070	chr2	111740105	111740834	+	ENSMUST00000118569	ENSMUSP00000036907	ENSMUSG00000037894
PGOMOU00000275591	chr2	111823228	111823416	-	ENSMUST00000208032	ENSMUSP00000097191	ENSMUSG00000109801
PGOMOU00000276071	chr2	111926259	111927990	+	ENSMUST00000120326	ENSMUSP00000046598	ENSMUSG00000033075
PGOMOU00000276072	chr2	112000180	112001304	+	ENSMUST00000117553	ENSMUSP00000022522	ENSMUSG00000021953
PGOMOU00000276075	chr2	112167724	112167997	+	ENSMUST00000208550	ENSMUSP00000147024	ENSMUSG00000109403
PGOMOU00000275594	chr2	112389197	112389497	-	ENSMUST00000121023	ENSMUSP00000077857	ENSMUSG00000060636
PGOMOU00000276079	chr2	113384681	113385199	+	ENSMUST00000120404	ENSMUSP00000041652	ENSMUSG00000041453
PGOMOU00000314099	chr2	114708112	114708893	+	ENSMUST00000119253	ENSMUSP00000099962	ENSMUSG00000062647
PGOMOU00000314583	chr2	115036419	115037312	-	ENSMUST00000121371	ENSMUSP00000155311	ENSMUSG00000046434
PGOMOU00000276084	chr2	117055566	117056012	+	ENSMUST00000122360	ENSMUSP00000123410	ENSMUSG00000046364
PGOMOU00000276087	chr2	117240883	117241441	+	ENSMUST00000118467	ENSMUSP00000088174	ENSMUSG00000068798
PGOMOU00000275598	chr2	118483313	118484177	-	ENSMUST00000118018	ENSMUSP00000100045	ENSMUSG00000001642
PGOMOU00000276090	chr2	118594079	118594564	+	ENSMUST00000119095	ENSMUSP00000047008	ENSMUSG00000078812
PGOMOU00000276091	chr2	119008209	119008477	+	ENSMUST00000121613	ENSMUSP00000077744	ENSMUSG00000063882
PGOMOU00000276092	chr2	119187517	119188261	+	ENSMUST00000122061	ENSMUSP00000099878	ENSMUSG00000028495
PGOMOU00000276094	chr2	119284792	119285032	+	ENSMUST00000119835	ENSMUSP00000046016	ENSMUSG00000036781
PGOMOU00000275601	chr2	119508552	119509229	-	ENSMUST00000119645	ENSMUSP00000103162	ENSMUSG00000003119
PGOMOU00000276095	chr2	119669159	119669544	+	ENSMUST00000121637	ENSMUSP00000016703	ENSMUSG00000016559
PGOMOU00000275602	chr2	119878069	119878403	-	ENSMUST00000120952	ENSMUSP00000029046	ENSMUSG00000027533
PGOMOU00000276096	chr2	121049799	121050566	+	ENSMUST00000119778	ENSMUSP00000074204	ENSMUSG00000034341
PGOMOU00000309913	chr2	121405241	121405473	+	ENSMUST00000118670	ENSMUSP00000080608	ENSMUSG00000090137
PGOMOU00000276098	chr2	121481129	121481514	+	ENSMUST00000121934	ENSMUSP00000032485	ENSMUSG00000030335
PGOMOU00000276099	chr2	121485432	121491512	+	ENSMUST00000119042	ENSMUSP00000097072	ENSMUSG00000027242
PGOMOU00000275605	chr2	121700765	121701725	-	ENSMUST00000117683	ENSMUSP00000027495	ENSMUSG00000026276
PGOMOU00000276100	chr2	121718530	121719191	+	ENSMUST00000118165	ENSMUSP00000033683	ENSMUSG00000031320
PGOMOU00000276102	chr2	122207920	122208265	+	ENSMUST00000117052	ENSMUSP00000088029	ENSMUSG00000006057
PGOMOU00000276104	chr2	122427194	122427469	+	ENSMUST00000117152	ENSMUSP00000106150	ENSMUSG00000079071
PGOMOU00000275607	chr2	122466935	122467526	-	ENSMUST00000121525	ENSMUSP00000025075	ENSMUSG00000024232
PGOMOU00000276110	chr2	126864503	126865328	+	ENSMUST00000122023	ENSMUSP00000099878	ENSMUSG00000028495
PGOMOU00000276116	chr2	127688405	127690247	+	ENSMUST00000118939	ENSMUSP00000131668	ENSMUSG00000021111
PGOMOU00000275616	chr2	128557254	128558234	-	ENSMUST00000122132	ENSMUSP00000113942	ENSMUSG00000057666
PGOMOU00000275617	chr2	128587895	128588168	-	ENSMUST00000120483	ENSMUSP00000075031	ENSMUSG00000070713
PGOMOU00000276120	chr2	128606985	128607194	+	ENSMUST00000118288	ENSMUSP00000132348	ENSMUSG00000078974
PGOMOU00000275618	chr2	128952972	128953450	-	ENSMUST00000117434	ENSMUSP00000063976	ENSMUSG00000024217
PGOMOU00000276121	chr2	129168700	129170488	+	ENSMUST00000120625	ENSMUSP00000066413	ENSMUSG00000056770
PGOMOU00000275620	chr2	129362759	129362859	-	ENSMUST00000118705	ENSMUSP00000041652	ENSMUSG00000041453
PGOMOU00000308069	chr2	129378271	129379396	-	ENSMUST00000122326	ENSMUSP00000146514	ENSMUSG00000035227
PGOMOU00000276122	chr2	129749901	129750409	+	ENSMUST00000119389	ENSMUSP00000117987	ENSMUSG00000071866
PGOMOU00000276123	chr2	130100524	130101843	+	ENSMUST00000121103	ENSMUSP00000023525	ENSMUSG00000022828
PGOMOU00000276125	chr2	130400437	130401269	+	ENSMUST00000120139	ENSMUSP00000138396	ENSMUSG00000097148
PGOMOU00000275624	chr2	130803501	130803982	-	ENSMUST00000120631	ENSMUSP00000045110	ENSMUSG00000040653
PGOMOU00000276126	chr2	130880866	130882133	+	ENSMUST00000121864	ENSMUSP00000017572	ENSMUSG00000017428
PGOMOU00000307333	chr2	130987984	130988619	+	ENSMUST00000121009	ENSMUSP00000144412	ENSMUSG00000066551
PGOMOU00000275627	chr2	131414921	131415245	-	ENSMUST00000119763	ENSMUSP00000114861	ENSMUSG00000028692
PGOMOU00000275628	chr2	131845356	131845595	-	ENSMUST00000119484	ENSMUSP00000128376	ENSMUSG00000002718
PGOMOU00000276129	chr2	131846395	131847688	+	ENSMUST00000121700	ENSMUSP00000126757	ENSMUSG00000002718
PGOMOU00000276130	chr2	131904086	131904959	+	ENSMUST00000119759	ENSMUSP00000035105	ENSMUSG00000032518
PGOMOU00000314881	chr2	132099869	132100899	+	ENSMUST00000121434	ENSMUSP00000107592	ENSMUSG00000059005
PGOMOU00000276132	chr2	132662242	132662696	+	ENSMUST00000121008	ENSMUSP00000099541	ENSMUSG00000058546
PGOMOU00000316005	chr2	132673385	132673989	-	ENSMUST00000117769	ENSMUSP00000159342	NA
PGOMOU00000276133	chr2	132678269	132679239	+	ENSMUST00000119295	ENSMUSP00000065940	ENSMUSG00000054717
PGOMOU00000309879	chr2	132980169	132981168	-	ENSMUST00000121502	ENSMUSP00000099908	ENSMUSG00000020460
PGOMOU00000315847	chr2	133047187	133047552	-	ENSMUST00000119075	ENSMUSP00000159108	ENSMUSG00000008200
PGOMOU00000314100	chr2	133199611	133200220	+	ENSMUST00000117717	ENSMUSP00000078388	ENSMUSG00000012405
PGOMOU00000276137	chr2	136399062	136399703	+	ENSMUST00000117198	ENSMUSP00000008826	ENSMUSG00000008682
PGOMOU00000275637	chr2	136402719	136403422	-	ENSMUST00000120744	ENSMUSP00000084244	ENSMUSG00000029922
PGOMOU00000275638	chr2	136744146	136744615	-	ENSMUST00000121662	ENSMUSP00000041652	ENSMUSG00000041453
PGOMOU00000276138	chr2	138872023	138872607	+	ENSMUST00000120848	ENSMUSP00000048078	ENSMUSG00000037531
PGOMOU00000275640	chr2	138916619	138916932	-	ENSMUST00000119340	ENSMUSP00000105566	ENSMUSG00000034518
PGOMOU00000275642	chr2	139383832	139384340	-	ENSMUST00000117817	ENSMUSP00000016463	ENSMUSG00000016319
PGOMOU00000314598	chr2	139863297	139863724	+	ENSMUST00000120773	ENSMUSP00000149722	ENSMUSG00000048758
PGOMOU00000275643	chr2	140110022	140110402	-	ENSMUST00000117344	ENSMUSP00000114294	ENSMUSG00000041762
PGOMOU00000275645	chr2	140955765	140956249	-	ENSMUST00000121776	ENSMUSP00000003912	ENSMUSG00000003814
PGOMOU00000276140	chr2	141127280	141128065	+	ENSMUST00000117884	ENSMUSP00000022121	ENSMUSG00000021621
PGOMOU00000276142	chr2	141838789	141839339	+	ENSMUST00000119675	ENSMUSP00000042835	ENSMUSG00000038274
PGOMOU00000276143	chr2	142570508	142570946	+	ENSMUST00000122220	ENSMUSP00000073175	ENSMUSG00000060938
PGOMOU00000276144	chr2	142576928	142577857	+	ENSMUST00000119377	ENSMUSP00000033433	ENSMUSG00000031107
PGOMOU00000275648	chr2	143129720	143130339	-	ENSMUST00000117873	ENSMUSP00000099878	ENSMUSG00000028495
PGOMOU00000315002	chr2	143150830	143151630	-	ENSMUST00000118582	ENSMUSP00000099962	ENSMUSG00000062647
PGOMOU00000276145	chr2	143349512	143349661	+	ENSMUST00000119735	ENSMUSP00000140900	ENSMUSG00000032803
PGOMOU00000307331	chr2	143506411	143507059	-	ENSMUST00000121589	ENSMUSP00000144412	ENSMUSG00000066551
PGOMOU00000276147	chr2	143855649	143856076	+	ENSMUST00000120038	ENSMUSP00000126294	ENSMUSG00000090862
PGOMOU00000276148	chr2	143877949	143878279	+	ENSMUST00000117846	ENSMUSP00000099541	ENSMUSG00000058546
PGOMOU00000276149	chr2	143881177	143881509	+	ENSMUST00000122397	ENSMUSP00000077857	ENSMUSG00000060636
PGOMOU00000275651	chr2	144142488	144143373	-	ENSMUST00000118911	ENSMUSP00000120715	ENSMUSG00000044533
PGOMOU00000275652	chr2	144261234	144261541	-	ENSMUST00000122145	ENSMUSP00000008826	ENSMUSG00000008682
PGOMOU00000276150	chr2	144355917	144356319	+	ENSMUST00000119409	ENSMUSP00000117987	ENSMUSG00000071866
PGOMOU00000275653	chr2	144364127	144365627	-	ENSMUST00000121277	ENSMUSP00000087407	ENSMUSG00000006056
PGOMOU00000276151	chr2	144464460	144466725	+	ENSMUST00000119058	ENSMUSP00000131871	ENSMUSG00000051977
PGOMOU00000276152	chr2	144756329	144758582	+	ENSMUST00000117385	ENSMUSP00000107455	ENSMUSG00000027014
PGOMOU00000275654	chr2	145510194	145510657	-	ENSMUST00000121742	ENSMUSP00000099908	ENSMUSG00000020460
PGOMOU00000275655	chr2	145701414	145701725	-	ENSMUST00000119964	ENSMUSP00000008826	ENSMUSG00000008682
PGOMOU00000276154	chr2	145892082	145892704	+	ENSMUST00000120221	ENSMUSP00000099855	ENSMUSG00000028563
PGOMOU00000276156	chr2	146305547	146306389	+	ENSMUST00000122417	ENSMUSP00000135831	ENSMUSG00000028710
PGOMOU00000275657	chr2	146754707	146755705	-	ENSMUST00000119851	ENSMUSP00000113942	ENSMUSG00000057666
PGOMOU00000314585	chr2	147146408	147147212	-	ENSMUST00000117733	ENSMUSP00000155311	ENSMUSG00000046434
PGOMOU00000275659	chr2	147280603	147281084	-	ENSMUST00000119242	ENSMUSP00000041652	ENSMUSG00000041453
PGOMOU00000276159	chr2	147289755	147290730	+	ENSMUST00000121399	ENSMUSP00000074317	ENSMUSG00000061099
PGOMOU00000275660	chr2	147402954	147403262	-	ENSMUST00000118814	ENSMUSP00000022418	ENSMUSG00000021867
PGOMOU00000275661	chr2	147642848	147643177	-	ENSMUST00000117774	ENSMUSP00000024739	ENSMUSG00000023944
PGOMOU00000313752	chr2	147668015	147668452	+	ENSMUST00000119382	ENSMUSP00000041652	ENSMUSG00000041453
PGOMOU00000275662	chr2	148071346	148071839	-	ENSMUST00000122234	ENSMUSP00000112259	ENSMUSG00000056201
PGOMOU00000275663	chr2	148419032	148419266	-	ENSMUST00000119511	ENSMUSP00000114180	ENSMUSG00000008348
PGOMOU00000314090	chr2	148927735	148931707	-	ENSMUST00000122436	ENSMUSP00000105568	ENSMUSG00000063507
PGOMOU00000275666	chr2	149333071	149334789	-	ENSMUST00000117188	ENSMUSP00000097809	ENSMUSG00000026803
PGOMOU00000276162	chr2	149356687	149357405	+	ENSMUST00000119636	ENSMUSP00000026506	ENSMUSG00000025439
PGOMOU00000276163	chr2	149743175	149744161	+	ENSMUST00000118417	ENSMUSP00000113942	ENSMUSG00000057666
PGOMOU00000275667	chr2	150110582	150111576	-	ENSMUST00000119999	ENSMUSP00000070815	ENSMUSG00000052406
PGOMOU00000276165	chr2	150305761	150306516	+	ENSMUST00000120921	ENSMUSP00000048078	ENSMUSG00000037531
PGOMOU00000275669	chr2	150378878	150379272	-	ENSMUST00000122345	ENSMUSP00000001186	ENSMUSG00000001158
PGOMOU00000307157	chr2	150398256	150399399	-	ENSMUST00000122076	ENSMUSP00000142415	ENSMUSG00000004455
PGOMOU00000275671	chr2	150469411	150470165	-	ENSMUST00000117906	ENSMUSP00000101978	ENSMUSG00000090266
PGOMOU00000275672	chr2	150499466	150500845	-	ENSMUST00000121441	ENSMUSP00000026093	ENSMUSG00000025103
PGOMOU00000309916	chr2	150521093	150522300	+	ENSMUST00000119514	ENSMUSP00000148640	ENSMUSG00000039342
PGOMOU00000276170	chr2	150933533	150933889	+	ENSMUST00000121686	ENSMUSP00000033880	ENSMUSG00000031490
PGOMOU00000275674	chr2	150946327	150946809	-	ENSMUST00000117833	ENSMUSP00000041652	ENSMUSG00000041453
PGOMOU00000314101	chr2	150992182	150992964	+	ENSMUST00000120236	ENSMUSP00000099962	ENSMUSG00000062647
PGOMOU00000276183	chr2	151374008	151375047	+	ENSMUST00000122433	ENSMUSP00000113942	ENSMUSG00000057666
PGOMOU00000276194	chr2	151458956	151460309	+	ENSMUST00000122404	ENSMUSP00000051033	ENSMUSG00000043091
PGOMOU00000309882	chr2	151699476	151699926	-	ENSMUST00000119832	ENSMUSP00000149722	ENSMUSG00000048758
PGOMOU00000275693	chr2	151797107	151798245	-	ENSMUST00000119923	ENSMUSP00000070503	ENSMUSG00000007850
PGOMOU00000275694	chr2	152185291	152185682	-	ENSMUST00000117430	ENSMUSP00000102198	ENSMUSG00000008683
PGOMOU00000276195	chr2	152353615	152354566	+	ENSMUST00000121456	ENSMUSP00000083705	ENSMUSG00000067274
PGOMOU00000309917	chr2	152457771	152458078	+	ENSMUST00000118409	ENSMUSP00000151772	ENSMUSG00000020993
PGOMOU00000314105	chr2	152467394	152467876	+	ENSMUST00000121538	ENSMUSP00000099962	ENSMUSG00000062647
PGOMOU00000276198	chr2	152609174	152609390	+	ENSMUST00000117342	ENSMUSP00000125314	ENSMUSG00000012422
PGOMOU00000307334	chr2	152745707	152746307	+	ENSMUST00000121985	ENSMUSP00000144412	ENSMUSG00000066551
PGOMOU00000276202	chr2	153413849	153414130	+	ENSMUST00000119815	ENSMUSP00000046256	ENSMUSG00000034566
PGOMOU00000276204	chr2	154049689	154050359	+	ENSMUST00000238877	ENSMUSP00000061107	ENSMUSG00000047977
PGOMOU00000275698	chr2	154086835	154087414	-	ENSMUST00000119537	ENSMUSP00000071265	ENSMUSG00000045411
PGOMOU00000275699	chr2	154284213	154285261	-	ENSMUST00000117480	ENSMUSP00000101361	ENSMUSG00000056300
PGOMOU00000315365	chr2	155198632	155199260	-	ENSMUST00000119431	ENSMUSP00000099436	ENSMUSG00000069744
PGOMOU00000314586	chr2	155459501	155460892	-	ENSMUST00000116491	ENSMUSP00000155320	ENSMUSG00000116359
PGOMOU00000275710	chr2	155486047	155486369	-	ENSMUST00000120227	ENSMUSP00000072829	ENSMUSG00000058927
PGOMOU00000276211	chr2	155542647	155542937	+	ENSMUST00000177439	ENSMUSP00000069840	ENSMUSG00000021993
PGOMOU00000276212	chr2	155546385	155546846	+	ENSMUST00000175715	ENSMUSP00000077857	ENSMUSG00000060636
PGOMOU00000276214	chr2	156056128	156056673	+	ENSMUST00000120353	ENSMUSP00000124148	ENSMUSG00000030232
PGOMOU00000276215	chr2	156322402	156322680	+	ENSMUST00000122133	ENSMUSP00000058919	ENSMUSG00000046330
PGOMOU00000276216	chr2	156386741	156387222	+	ENSMUST00000119897	ENSMUSP00000041652	ENSMUSG00000041453
PGOMOU00000275711	chr2	156632825	156633468	-	ENSMUST00000118255	ENSMUSP00000099878	ENSMUSG00000028495
PGOMOU00000275712	chr2	156789812	156790403	-	ENSMUST00000120090	ENSMUSP00000127859	ENSMUSG00000062456
PGOMOU00000275714	chr2	156888854	156915383	-	ENSMUST00000117381	ENSMUSP00000105185	ENSMUSG00000027634
PGOMOU00000276219	chr2	156889464	156890007	+	ENSMUST00000117790	ENSMUSP00000128192	ENSMUSG00000025204
PGOMOU00000275713	chr2	156892882	156893118	-	ENSMUST00000120950	ENSMUSP00000078092	ENSMUSG00000062006
PGOMOU00000275715	chr2	156994173	156994892	-	ENSMUST00000117941	ENSMUSP00000120715	ENSMUSG00000044533
PGOMOU00000275716	chr2	157528869	157528985	-	ENSMUST00000121060	ENSMUSP00000018470	ENSMUSG00000018326
PGOMOU00000313747	chr2	158402727	158403015	-	ENSMUST00000117627	ENSMUSP00000078092	ENSMUSG00000062006
PGOMOU00000275719	chr2	158406508	158406818	-	ENSMUST00000120121	ENSMUSP00000057854	ENSMUSG00000027203
PGOMOU00000275721	chr2	159777676	159778207	-	ENSMUST00000119101	ENSMUSP00000025836	ENSMUSG00000024902
PGOMOU00000275722	chr2	159858425	159859290	-	ENSMUST00000121319	ENSMUSP00000042405	ENSMUSG00000034810
PGOMOU00000309919	chr2	159978274	159978722	+	ENSMUST00000118114	ENSMUSP00000149722	ENSMUSG00000048758
PGOMOU00000309920	chr2	160845613	160846470	+	ENSMUST00000118983	ENSMUSP00000138508	ENSMUSG00000057666
PGOMOU00000275723	chr2	161254456	161255457	-	ENSMUST00000121506	ENSMUSP00000113942	ENSMUSG00000057666
PGOMOU00000276226	chr2	161287220	161287669	+	ENSMUST00000120427	ENSMUSP00000034303	ENSMUSG00000031843
PGOMOU00000275724	chr2	161482563	161483038	-	ENSMUST00000119175	ENSMUSP00000080203	ENSMUSG00000048758
PGOMOU00000276227	chr2	162805590	162805922	+	ENSMUST00000121144	ENSMUSP00000008826	ENSMUSG00000008682
PGOMOU00000275725	chr2	162898894	162899523	-	ENSMUST00000118946	ENSMUSP00000074397	ENSMUSG00000063275
PGOMOU00000276228	chr2	162907924	162908613	+	ENSMUST00000122376	ENSMUSP00000032410	ENSMUSG00000048930
PGOMOU00000275726	chr2	162982255	162983261	-	ENSMUST00000117318	ENSMUSP00000113942	ENSMUSG00000057666
PGOMOU00000275727	chr2	164642945	164643200	-	ENSMUST00000121070	ENSMUSP00000046016	ENSMUSG00000036781
PGOMOU00000275729	chr2	165666497	165666857	-	ENSMUST00000118200	ENSMUSP00000015435	ENSMUSG00000015291
PGOMOU00000276230	chr2	165959789	165960350	+	ENSMUST00000117749	ENSMUSP00000109399	ENSMUSG00000047215
PGOMOU00000275731	chr2	166500273	166500768	-	ENSMUST00000119751	ENSMUSP00000117987	ENSMUSG00000071866
PGOMOU00000275732	chr2	167007131	167009039	-	ENSMUST00000118868	ENSMUSP00000019859	ENSMUSG00000019715
PGOMOU00000275733	chr2	167087184	167087739	-	ENSMUST00000121305	ENSMUSP00000078654	ENSMUSG00000062328
PGOMOU00000276232	chr2	167093559	167093756	+	ENSMUST00000121824	ENSMUSP00000107887	ENSMUSG00000042682
PGOMOU00000275734	chr2	167281419	167281777	-	ENSMUST00000118980	ENSMUSP00000103940	ENSMUSG00000037563
PGOMOU00000275735	chr2	167535166	167535442	-	ENSMUST00000120814	ENSMUSP00000077744	ENSMUSG00000063882
PGOMOU00000276233	chr2	167591395	167591870	+	ENSMUST00000118482	ENSMUSP00000072320	ENSMUSG00000059070
PGOMOU00000275736	chr2	168242001	168242430	-	ENSMUST00000122080	ENSMUSP00000108522	ENSMUSG00000016833
PGOMOU00000275737	chr2	168417730	168418574	-	ENSMUST00000119539	ENSMUSP00000120715	ENSMUSG00000044533
PGOMOU00000276234	chr2	170285035	170285880	+	ENSMUST00000118388	ENSMUSP00000078661	ENSMUSG00000027944
PGOMOU00000275740	chr2	170954079	170954824	-	ENSMUST00000117955	ENSMUSP00000120715	ENSMUSG00000044533
PGOMOU00000276235	chr2	172100621	172101235	+	ENSMUST00000117182	ENSMUSP00000110033	ENSMUSG00000031388
PGOMOU00000275743	chr2	173581199	173629550	-	ENSMUST00000132669	ENSMUSP00000072848	ENSMUSG00000061950
PGOMOU00000276236	chr2	173749938	173750487	+	ENSMUST00000238291	ENSMUSP00000094302	ENSMUSG00000071847
PGOMOU00000275744	chr2	173793437	173847670	-	ENSMUST00000138925	ENSMUSP00000094302	ENSMUSG00000071847
PGOMOU00000275745	chr2	173920352	173920826	-	ENSMUST00000117491	ENSMUSP00000041652	ENSMUSG00000041453
PGOMOU00000275746	chr2	174046619	174047273	-	ENSMUST00000120334	ENSMUSP00000052262	ENSMUSG00000051412
PGOMOU00000275747	chr2	174440929	174441289	-	ENSMUST00000117104	ENSMUSP00000009039	ENSMUSG00000058600
PGOMOU00000275748	chr2	174484701	174485576	-	ENSMUST00000116315	ENSMUSP00000049528	ENSMUSG00000030779
PGOMOU00000276237	chr2	174591230	174591802	+	ENSMUST00000118738	ENSMUSP00000133284	ENSMUSG00000092456
PGOMOU00000275749	chr2	175023354	175023503	-	ENSMUST00000155376	ENSMUSP00000104557	ENSMUSG00000090093
PGOMOU00000276238	chr2	175038121	175041036	+	ENSMUST00000117051	ENSMUSP00000114301	ENSMUSG00000095990
PGOMOU00000276239	chr2	175062436	175062876	+	ENSMUST00000122320	ENSMUSP00000123410	ENSMUSG00000046364
PGOMOU00000276240	chr2	175086501	175089918	+	ENSMUST00000121827	ENSMUSP00000123102	ENSMUSG00000096696
PGOMOU00000275751	chr2	175104454	175110015	-	ENSMUST00000120332	ENSMUSP00000080244	ENSMUSG00000074529
PGOMOU00000276242	chr2	175153998	175154228	+	ENSMUST00000128606	ENSMUSP00000041902	ENSMUSG00000034342
PGOMOU00000309885	chr2	175228176	175231291	-	ENSMUST00000119690	ENSMUSP00000151688	ENSMUSG00000112160
PGOMOU00000275755	chr2	175304097	175304333	-	ENSMUST00000139032	ENSMUSP00000080244	ENSMUSG00000074529
PGOMOU00000275756	chr2	175401664	175401954	-	ENSMUST00000129110	ENSMUSP00000080244	ENSMUSG00000074529
PGOMOU00000276246	chr2	175674203	175674491	+	ENSMUST00000124511	ENSMUSP00000080244	ENSMUSG00000074529
PGOMOU00000276248	chr2	175771853	175772062	+	ENSMUST00000146046	ENSMUSP00000080244	ENSMUSG00000074529
PGOMOU00000276250	chr2	175844964	175846922	+	ENSMUST00000145242	ENSMUSP00000080244	ENSMUSG00000074529
PGOMOU00000276253	chr2	175901725	175901893	+	ENSMUST00000143300	ENSMUSP00000080244	ENSMUSG00000074529
PGOMOU00000275759	chr2	176116023	176117866	-	ENSMUST00000144091	ENSMUSP00000080244	ENSMUSG00000074529
PGOMOU00000316006	chr2	176201042	176203572	+	ENSMUST00000156439	ENSMUSP00000159337	NA
PGOMOU00000276260	chr2	176298827	176302568	+	ENSMUST00000123131	ENSMUSP00000123102	ENSMUSG00000096696
PGOMOU00000275761	chr2	176452627	176452840	-	ENSMUST00000135189	ENSMUSP00000080244	ENSMUSG00000074529
PGOMOU00000275763	chr2	176602206	176602496	-	ENSMUST00000118930	ENSMUSP00000080244	ENSMUSG00000074529
PGOMOU00000276265	chr2	176742172	176742495	+	ENSMUST00000120181	ENSMUSP00000080244	ENSMUSG00000074529
PGOMOU00000275765	chr2	176754399	176757439	-	ENSMUST00000117505	ENSMUSP00000073454	ENSMUSG00000060336
PGOMOU00000309886	chr2	176851851	176855548	-	ENSMUST00000117808	ENSMUSP00000147542	ENSMUSG00000110277
PGOMOU00000275769	chr2	176950908	176953323	-	ENSMUST00000120036	ENSMUSP00000119426	ENSMUSG00000078876
PGOMOU00000276268	chr2	177032655	177038354	+	ENSMUST00000122217	ENSMUSP00000080244	ENSMUSG00000074529
PGOMOU00000314091	chr2	177053516	177056838	-	ENSMUST00000121755	ENSMUSP00000035499	ENSMUSG00000074165
PGOMOU00000275772	chr2	177085356	177085802	-	ENSMUST00000121260	ENSMUSP00000123410	ENSMUSG00000046364
PGOMOU00000275773	chr2	177103564	177106488	-	ENSMUST00000118260	ENSMUSP00000119262	ENSMUSG00000078877
PGOMOU00000275773	chr2	177125463	177127709	-	ENSMUST00000121798	ENSMUSP00000119262	ENSMUSG00000078877
PGOMOU00000276270	chr2	177138660	177142331	+	ENSMUST00000118630	ENSMUSP00000104557	ENSMUSG00000090093
PGOMOU00000275773	chr2	177167290	177172870	-	ENSMUST00000122158	ENSMUSP00000119262	ENSMUSG00000078877
PGOMOU00000275776	chr2	177419902	177422936	-	ENSMUST00000119117	ENSMUSP00000105845	ENSMUSG00000059897
PGOMOU00000276271	chr2	177460275	177460847	+	ENSMUST00000120833	ENSMUSP00000099757	ENSMUSG00000047675
PGOMOU00000275777	chr2	177541681	177542557	-	ENSMUST00000132460	ENSMUSP00000104625	ENSMUSG00000095199
PGOMOU00000316007	chr2	177734300	177738757	+	ENSMUST00000121358	ENSMUSP00000159337	NA
PGOMOU00000275779	chr2	177852152	177855503	-	ENSMUST00000121881	ENSMUSP00000104573	ENSMUSG00000078865
PGOMOU00000276276	chr2	177892638	177893264	+	ENSMUST00000122418	ENSMUSP00000099757	ENSMUSG00000047675
PGOMOU00000275783	chr2	177980534	177982700	-	ENSMUST00000120408	ENSMUSP00000104577	ENSMUSG00000089756
PGOMOU00000275787	chr2	179020119	179021133	-	ENSMUST00000118225	ENSMUSP00000032410	ENSMUSG00000048930
PGOMOU00000276279	chr2	179364293	179365043	+	ENSMUST00000119749	ENSMUSP00000004072	ENSMUSG00000003970
PGOMOU00000276280	chr2	179993188	179993584	+	ENSMUST00000117586	ENSMUSP00000088029	ENSMUSG00000006057
PGOMOU00000314883	chr2	181216727	181217799	+	ENSMUST00000117287	ENSMUSP00000107592	ENSMUSG00000059005
PGOMOU00000276283	chr2	181292148	181292935	+	ENSMUST00000119008	ENSMUSP00000033495	ENSMUSG00000031155
PGOMOU00000275789	chr2	181724042	181724942	-	ENSMUST00000120868	ENSMUSP00000046233	ENSMUSG00000033774
PGOMOU00000314107	chr2	181896823	181898712	+	ENSMUST00000119395	ENSMUSP00000077794	ENSMUSG00000011257
PGOMOU00000276296	chr3	3266277	3267027	-	ENSMUST00000195392	ENSMUSP00000042070	ENSMUSG00000036104
PGOMOU00000276730	chr3	3546368	3546795	+	ENSMUST00000193058	ENSMUSP00000106509	ENSMUSG00000044573
PGOMOU00000313875	chr3	3791898	3792292	+	ENSMUST00000091375	ENSMUSP00000152944	ENSMUSG00000025290
PGOMOU00000276732	chr3	3829284	3830057	+	ENSMUST00000193335	ENSMUSP00000025271	ENSMUSG00000024406
PGOMOU00000276733	chr3	3939144	3939462	+	ENSMUST00000195017	ENSMUSP00000088935	ENSMUSG00000026021
PGOMOU00000306333	chr3	4211718	4213044	+	ENSMUST00000170943	ENSMUSP00000050838	ENSMUSG00000045427
PGOMOU00000276735	chr3	4371808	4372024	+	ENSMUST00000195539	ENSMUSP00000057983	ENSMUSG00000047139
PGOMOU00000276297	chr3	4393870	4394299	-	ENSMUST00000192449	ENSMUSP00000132488	ENSMUSG00000090486
PGOMOU00000276736	chr3	4504831	4505069	+	ENSMUST00000195773	ENSMUSP00000076160	ENSMUSG00000040782
PGOMOU00000276737	chr3	4648675	4648794	+	ENSMUST00000193445	ENSMUSP00000041902	ENSMUSG00000034342
PGOMOU00000276738	chr3	4766098	4766371	+	ENSMUST00000194754	ENSMUSP00000076160	ENSMUSG00000040782
PGOMOU00000314769	chr3	4890266	4891231	-	ENSMUST00000192494	ENSMUSP00000155072	ENSMUSG00000056851
PGOMOU00000312516	chr3	6137823	6138244	-	ENSMUST00000192818	ENSMUSP00000113906	ENSMUSG00000038145
PGOMOU00000312517	chr3	6164895	6167824	-	ENSMUST00000194870	ENSMUSP00000149445	ENSMUSG00000032217
PGOMOU00000276302	chr3	6267783	6267900	-	ENSMUST00000193578	ENSMUSP00000041902	ENSMUSG00000034342
PGOMOU00000276303	chr3	6378332	6378601	-	ENSMUST00000195558	ENSMUSP00000076160	ENSMUSG00000040782
PGOMOU00000276304	chr3	6450607	6451588	-	ENSMUST00000182730	ENSMUSP00000113942	ENSMUSG00000057666
PGOMOU00000307159	chr3	6611205	6611463	-	ENSMUST00000193671	ENSMUSP00000142719	ENSMUSG00000042520
PGOMOU00000276306	chr3	6751704	6752072	-	ENSMUST00000192834	ENSMUSP00000068823	ENSMUSG00000054431
PGOMOU00000276307	chr3	7192778	7193210	-	ENSMUST00000193158	ENSMUSP00000073175	ENSMUSG00000060938
PGOMOU00000276308	chr3	7418340	7418459	-	ENSMUST00000192071	ENSMUSP00000112226	ENSMUSG00000047844
PGOMOU00000276741	chr3	7454521	7455539	+	ENSMUST00000193161	ENSMUSP00000099859	ENSMUSG00000041231
PGOMOU00000276742	chr3	7893335	7893919	+	ENSMUST00000194764	ENSMUSP00000099657	ENSMUSG00000028800
PGOMOU00000276743	chr3	8214332	8216183	+	ENSMUST00000195642	ENSMUSP00000002044	ENSMUSG00000020700
PGOMOU00000276744	chr3	8327531	8329707	+	ENSMUST00000195307	ENSMUSP00000030289	ENSMUSG00000028560
PGOMOU00000276312	chr3	8462228	8463035	-	ENSMUST00000194834	ENSMUSP00000006587	ENSMUSG00000090213
PGOMOU00000276313	chr3	8615275	8616504	-	ENSMUST00000182857	ENSMUSP00000113942	ENSMUSG00000057666
PGOMOU00000276745	chr3	8673410	8673722	+	ENSMUST00000192187	ENSMUSP00000062467	ENSMUSG00000003308
PGOMOU00000314772	chr3	8881199	8881643	+	ENSMUST00000120582	ENSMUSP00000149722	ENSMUSG00000048758
PGOMOU00000276315	chr3	9047171	9047492	-	ENSMUST00000193974	ENSMUSP00000019929	ENSMUSG00000019794
PGOMOU00000312527	chr3	9072767	9073211	+	ENSMUST00000193160	ENSMUSP00000149722	ENSMUSG00000048758
PGOMOU00000276748	chr3	9656520	9656902	+	ENSMUST00000195844	ENSMUSP00000002133	ENSMUSG00000002064
PGOMOU00000276749	chr3	9899430	9902377	+	ENSMUST00000193785	ENSMUSP00000029382	ENSMUSG00000027804
PGOMOU00000276316	chr3	9971188	9972001	-	ENSMUST00000192578	ENSMUSP00000036016	ENSMUSG00000000148
PGOMOU00000276317	chr3	10089856	10089955	-	ENSMUST00000194684	ENSMUSP00000063887	ENSMUSG00000035183
PGOMOU00000306334	chr3	10232180	10232311	+	ENSMUST00000193088	ENSMUSP00000141419	ENSMUSG00000103034
PGOMOU00000276318	chr3	10753918	10754428	-	ENSMUST00000193047	ENSMUSP00000033540	ENSMUSG00000031197
PGOMOU00000314338	chr3	11008850	11009603	-	ENSMUST00000195041	ENSMUSP00000099962	ENSMUSG00000062647
PGOMOU00000276321	chr3	11658497	11659510	-	ENSMUST00000182028	ENSMUSP00000073289	ENSMUSG00000057666
PGOMOU00000276322	chr3	12384243	12384609	-	ENSMUST00000191859	ENSMUSP00000115320	ENSMUSG00000057130
PGOMOU00000276753	chr3	12631260	12631845	+	ENSMUST00000194635	ENSMUSP00000121557	ENSMUSG00000024099
PGOMOU00000276755	chr3	12856020	12857978	+	ENSMUST00000105727	ENSMUSP00000089493	ENSMUSG00000066009
PGOMOU00000276323	chr3	12892451	12893414	-	ENSMUST00000192577	ENSMUSP00000068419	ENSMUSG00000013973
PGOMOU00000276756	chr3	13429558	13429958	+	ENSMUST00000195607	ENSMUSP00000042691	ENSMUSG00000020075
PGOMOU00000307335	chr3	13669509	13670145	-	ENSMUST00000192809	ENSMUSP00000144412	ENSMUSG00000066551
PGOMOU00000276757	chr3	13749954	13750512	+	ENSMUST00000195162	ENSMUSP00000039990	ENSMUSG00000034248
PGOMOU00000276325	chr3	13838875	13840231	-	ENSMUST00000193972	ENSMUSP00000029459	ENSMUSG00000027865
PGOMOU00000276760	chr3	14330227	14330391	+	ENSMUST00000192945	ENSMUSP00000038574	ENSMUSG00000039710
PGOMOU00000276761	chr3	14363117	14377587	+	ENSMUST00000192393	ENSMUSP00000038574	ENSMUSG00000039710
PGOMOU00000276327	chr3	14383922	14384400	-	ENSMUST00000195492	ENSMUSP00000020403	ENSMUSG00000020186
PGOMOU00000276328	chr3	14428492	14435009	-	ENSMUST00000182945	ENSMUSP00000113942	ENSMUSG00000057666
PGOMOU00000276329	chr3	14511084	14512095	-	ENSMUST00000182082	ENSMUSP00000113942	ENSMUSG00000057666
PGOMOU00000276330	chr3	14628952	14629240	-	ENSMUST00000195085	ENSMUSP00000022317	ENSMUSG00000021792
PGOMOU00000276763	chr3	14722416	14729626	+	ENSMUST00000121631	ENSMUSP00000091925	ENSMUSG00000027556
PGOMOU00000276331	chr3	14802356	14802574	-	ENSMUST00000181423	ENSMUSP00000014457	ENSMUSG00000014313
PGOMOU00000276332	chr3	14973569	14974552	-	ENSMUST00000182302	ENSMUSP00000113942	ENSMUSG00000057666
PGOMOU00000276335	chr3	15891466	15892555	-	ENSMUST00000194460	ENSMUSP00000028592	ENSMUSG00000027170
PGOMOU00000276336	chr3	15941773	15942833	-	ENSMUST00000194510	ENSMUSP00000031160	ENSMUSG00000029247
PGOMOU00000313589	chr3	16078150	16078324	-	ENSMUST00000195875	ENSMUSP00000065555	ENSMUSG00000097327
PGOMOU00000306328	chr3	17230642	17230975	-	ENSMUST00000177874	ENSMUSP00000048770	ENSMUSG00000039105
PGOMOU00000312528	chr3	17269456	17270794	+	ENSMUST00000195099	ENSMUSP00000135305	ENSMUSG00000021546
PGOMOU00000276769	chr3	17395879	17396383	+	ENSMUST00000192364	ENSMUSP00000030578	ENSMUSG00000028788
PGOMOU00000276771	chr3	17670688	17671027	+	ENSMUST00000195444	ENSMUSP00000079628	ENSMUSG00000061787
PGOMOU00000276772	chr3	17923708	17924623	+	ENSMUST00000199895	ENSMUSP00000078207	ENSMUSG00000063800
PGOMOU00000276773	chr3	18008806	18010996	+	ENSMUST00000119417	ENSMUSP00000021698	ENSMUSG00000021270
PGOMOU00000276774	chr3	18533875	18534286	+	ENSMUST00000069626	ENSMUSP00000075226	ENSMUSG00000062981
PGOMOU00000276775	chr3	18564538	18565738	+	ENSMUST00000198338	ENSMUSP00000080302	ENSMUSG00000062070
PGOMOU00000276776	chr3	18753077	18753365	+	ENSMUST00000194363	ENSMUSP00000059766	ENSMUSG00000049751
PGOMOU00000276777	chr3	19584791	19585538	+	ENSMUST00000117181	ENSMUSP00000029842	ENSMUSG00000028191
PGOMOU00000276342	chr3	19708270	19709320	-	ENSMUST00000194518	ENSMUSP00000029382	ENSMUSG00000027804
PGOMOU00000276778	chr3	19768873	19769255	+	ENSMUST00000197778	ENSMUSP00000136493	ENSMUSG00000093904
PGOMOU00000307169	chr3	19894982	19896009	+	ENSMUST00000059704	ENSMUSP00000071955	ENSMUSG00000061024
PGOMOU00000276779	chr3	19913796	19914355	+	ENSMUST00000194901	ENSMUSP00000116627	ENSMUSG00000025911
PGOMOU00000276780	chr3	19934242	19935388	+	ENSMUST00000194477	ENSMUSP00000101361	ENSMUSG00000056300
PGOMOU00000276345	chr3	20391013	20391985	-	ENSMUST00000191874	ENSMUSP00000142702	ENSMUSG00000063681
PGOMOU00000276346	chr3	20782470	20784063	-	ENSMUST00000192492	ENSMUSP00000027393	ENSMUSG00000026196
PGOMOU00000276783	chr3	20787937	20788146	+	ENSMUST00000192450	ENSMUSP00000045048	ENSMUSG00000042079
PGOMOU00000276784	chr3	20804475	20806086	+	ENSMUST00000192084	ENSMUSP00000027393	ENSMUSG00000026196
PGOMOU00000276348	chr3	21113583	21114003	-	ENSMUST00000196453	ENSMUSP00000035105	ENSMUSG00000032518
PGOMOU00000314773	chr3	21603810	21605508	+	ENSMUST00000199468	ENSMUSP00000155089	ENSMUSG00000022992
PGOMOU00000276786	chr3	21648387	21649158	+	ENSMUST00000196649	ENSMUSP00000029773	ENSMUSG00000053931
PGOMOU00000276349	chr3	21753798	21753962	-	ENSMUST00000193217	ENSMUSP00000066734	ENSMUSG00000055540
PGOMOU00000276787	chr3	22021197	22021629	+	ENSMUST00000200422	ENSMUSP00000114478	ENSMUSG00000024608
PGOMOU00000307336	chr3	22080494	22081115	-	ENSMUST00000195073	ENSMUSP00000144412	ENSMUSG00000066551
PGOMOU00000276351	chr3	22348862	22349612	-	ENSMUST00000193583	ENSMUSP00000120528	ENSMUSG00000028234
PGOMOU00000276788	chr3	22525238	22526007	+	ENSMUST00000192825	ENSMUSP00000094095	ENSMUSG00000071722
PGOMOU00000276790	chr3	23072419	23074921	+	ENSMUST00000192280	ENSMUSP00000007301	ENSMUSG00000020908
PGOMOU00000276352	chr3	23374942	23375317	-	ENSMUST00000191948	ENSMUSP00000003521	ENSMUSG00000003429
PGOMOU00000276355	chr3	25007423	25007705	-	ENSMUST00000198854	ENSMUSP00000020397	ENSMUSG00000020180
PGOMOU00000276356	chr3	25184800	25184979	-	ENSMUST00000193255	ENSMUSP00000119477	ENSMUSG00000002325
PGOMOU00000276794	chr3	25731243	25731696	+	ENSMUST00000192273	ENSMUSP00000073686	ENSMUSG00000044573
PGOMOU00000276795	chr3	26380445	26382411	+	ENSMUST00000192270	ENSMUSP00000025073	ENSMUSG00000024231
PGOMOU00000276796	chr3	27012764	27012874	+	ENSMUST00000194574	ENSMUSP00000004508	ENSMUSG00000004394
PGOMOU00000276358	chr3	27046789	27047953	-	ENSMUST00000193221	ENSMUSP00000080354	ENSMUSG00000060036
PGOMOU00000276798	chr3	27278060	27278447	+	ENSMUST00000193346	ENSMUSP00000037131	ENSMUSG00000034424
PGOMOU00000276359	chr3	27308406	27308674	-	ENSMUST00000199484	ENSMUSP00000041756	ENSMUSG00000036093
PGOMOU00000276799	chr3	28245523	28245766	+	ENSMUST00000192290	ENSMUSP00000080854	ENSMUSG00000058558
PGOMOU00000276800	chr3	29771284	29771422	+	ENSMUST00000191640	ENSMUSP00000120514	ENSMUSG00000036466
PGOMOU00000276801	chr3	29926536	29926974	+	ENSMUST00000192412	ENSMUSP00000099878	ENSMUSG00000028495
PGOMOU00000313871	chr3	30561658	30562129	-	ENSMUST00000195484	ENSMUSP00000041652	ENSMUSG00000041453
PGOMOU00000276361	chr3	30828565	30828832	-	ENSMUST00000194035	ENSMUSP00000000756	ENSMUSG00000000740
PGOMOU00000276802	chr3	30974649	30975111	+	ENSMUST00000193442	ENSMUSP00000023269	ENSMUSG00000098274
PGOMOU00000276362	chr3	31644796	31687842	-	ENSMUST00000191934	ENSMUSP00000096773	ENSMUSG00000074655
PGOMOU00000276803	chr3	32260333	32261104	+	ENSMUST00000192855	ENSMUSP00000099878	ENSMUSG00000028495
PGOMOU00000276364	chr3	32880011	32880608	-	ENSMUST00000119937	ENSMUSP00000022663	ENSMUSG00000022074
PGOMOU00000276804	chr3	33190805	33191036	+	ENSMUST00000192599	ENSMUSP00000054490	ENSMUSG00000049517
PGOMOU00000276366	chr3	33684508	33684865	-	ENSMUST00000196951	ENSMUSP00000030541	ENSMUSG00000028759
PGOMOU00000276806	chr3	33730600	33733534	+	ENSMUST00000200334	ENSMUSP00000027123	ENSMUSG00000025980
PGOMOU00000276807	chr3	34183307	34184192	+	ENSMUST00000196289	ENSMUSP00000099930	ENSMUSG00000054766
PGOMOU00000276367	chr3	35536882	35537800	-	ENSMUST00000199038	ENSMUSP00000138581	ENSMUSG00000038510
PGOMOU00000276810	chr3	35545894	35546329	+	ENSMUST00000199777	ENSMUSP00000087658	ENSMUSG00000038965
PGOMOU00000312530	chr3	35863877	35864865	+	ENSMUST00000181445	ENSMUSP00000074317	ENSMUSG00000061099
PGOMOU00000276370	chr3	36213814	36214756	-	ENSMUST00000198416	ENSMUSP00000025271	ENSMUSG00000024406
PGOMOU00000276371	chr3	36394699	36395197	-	ENSMUST00000196870	ENSMUSP00000033185	ENSMUSG00000030895
PGOMOU00000276812	chr3	36421576	36422122	+	ENSMUST00000200194	ENSMUSP00000019962	ENSMUSG00000019818
PGOMOU00000276372	chr3	36539383	36540081	-	ENSMUST00000118210	ENSMUSP00000138508	ENSMUSG00000057666
PGOMOU00000276373	chr3	36694802	36695053	-	ENSMUST00000118656	ENSMUSP00000048111	ENSMUSG00000033735
PGOMOU00000312518	chr3	36824352	36824958	-	ENSMUST00000120538	ENSMUSP00000150740	ENSMUSG00000110860
PGOMOU00000276813	chr3	37077655	37078351	+	ENSMUST00000030555	ENSMUSP00000120807	ENSMUSG00000028772
PGOMOU00000276814	chr3	37108174	37109026	+	ENSMUST00000120677	ENSMUSP00000075067	ENSMUSG00000057113
PGOMOU00000276815	chr3	37116734	37117838	+	ENSMUST00000117109	ENSMUSP00000081001	ENSMUSG00000064367
PGOMOU00000276816	chr3	37327072	37327390	+	ENSMUST00000121938	ENSMUSP00000031978	ENSMUSG00000029918
PGOMOU00000276374	chr3	37556183	37556503	-	ENSMUST00000119860	ENSMUSP00000037131	ENSMUSG00000034424
PGOMOU00000276375	chr3	37599424	37600072	-	ENSMUST00000119004	ENSMUSP00000021942	ENSMUSG00000021486
PGOMOU00000276817	chr3	37734730	37735104	+	ENSMUST00000181857	ENSMUSP00000083722	ENSMUSG00000073702
PGOMOU00000276376	chr3	37959612	37960087	-	ENSMUST00000133080	ENSMUSP00000041652	ENSMUSG00000041453
PGOMOU00000276818	chr3	38223451	38223793	+	ENSMUST00000198365	ENSMUSP00000021158	ENSMUSG00000020803
PGOMOU00000276377	chr3	38438962	38439793	-	ENSMUST00000196104	ENSMUSP00000041419	ENSMUSG00000037349
PGOMOU00000313872	chr3	38558137	38558668	-	ENSMUST00000198301	ENSMUSP00000092002	ENSMUSG00000050708
PGOMOU00000276379	chr3	39128533	39128905	-	ENSMUST00000197236	ENSMUSP00000083722	ENSMUSG00000073702
PGOMOU00000276380	chr3	39217561	39217846	-	ENSMUST00000202346	ENSMUSP00000117987	ENSMUSG00000071866
PGOMOU00000276381	chr3	39820481	39820760	-	ENSMUST00000202357	ENSMUSP00000057061	ENSMUSG00000089847
PGOMOU00000276823	chr3	40857856	40875388	+	ENSMUST00000203750	ENSMUSP00000145313	ENSMUSG00000037818
PGOMOU00000276383	chr3	40876977	40877247	-	ENSMUST00000203899	ENSMUSP00000144842	ENSMUSG00000025759
PGOMOU00000312532	chr3	41485733	41486195	+	ENSMUST00000196501	ENSMUSP00000150020	ENSMUSG00000071866
PGOMOU00000276387	chr3	41976152	41978048	-	ENSMUST00000192935	ENSMUSP00000015800	ENSMUSG00000015656
PGOMOU00000276388	chr3	42362630	42362777	-	ENSMUST00000195689	ENSMUSP00000126294	ENSMUSG00000090862
PGOMOU00000276389	chr3	42585113	42585599	-	ENSMUST00000192964	ENSMUSP00000041652	ENSMUSG00000041453
PGOMOU00000276828	chr3	43250387	43250843	+	ENSMUST00000192100	ENSMUSP00000073686	ENSMUSG00000044573
PGOMOU00000276390	chr3	43390767	43391937	-	ENSMUST00000193011	ENSMUSP00000070503	ENSMUSG00000007850
PGOMOU00000276392	chr3	43764236	43764764	-	ENSMUST00000191760	ENSMUSP00000034834	ENSMUSG00000032294
PGOMOU00000276393	chr3	43927602	43927947	-	ENSMUST00000193641	ENSMUSP00000012734	ENSMUSG00000029131
PGOMOU00000276395	chr3	44493495	44493903	-	ENSMUST00000193109	ENSMUSP00000026434	ENSMUSG00000025371
PGOMOU00000276396	chr3	44718132	44718513	-	ENSMUST00000191853	ENSMUSP00000064755	ENSMUSG00000053398
PGOMOU00000315431	chr3	45332161	45332410	-	ENSMUST00000194466	ENSMUSP00000158340	ENSMUSG00000056612
PGOMOU00000276400	chr3	45775933	45776191	-	ENSMUST00000192883	ENSMUSP00000118478	ENSMUSG00000027746
PGOMOU00000276834	chr3	46413402	46414120	+	ENSMUST00000194982	ENSMUSP00000001724	ENSMUSG00000001674
PGOMOU00000276835	chr3	46621121	46621362	+	ENSMUST00000195318	ENSMUSP00000033265	ENSMUSG00000030967
PGOMOU00000276402	chr3	47084732	47085734	-	ENSMUST00000182641	ENSMUSP00000113942	ENSMUSG00000057666
PGOMOU00000276403	chr3	47230538	47231003	-	ENSMUST00000194566	ENSMUSP00000099541	ENSMUSG00000058546
PGOMOU00000276404	chr3	47459629	47460338	-	ENSMUST00000193328	ENSMUSP00000138289	ENSMUSG00000067274
PGOMOU00000314933	chr3	48026013	48026760	-	ENSMUST00000193787	ENSMUSP00000117118	ENSMUSG00000076432
PGOMOU00000276408	chr3	49207714	49208068	-	ENSMUST00000192779	ENSMUSP00000030968	ENSMUSG00000029089
PGOMOU00000276409	chr3	49381333	49382746	-	ENSMUST00000193146	ENSMUSP00000005041	ENSMUSG00000030435
PGOMOU00000276841	chr3	49530750	49531310	+	ENSMUST00000191727	ENSMUSP00000078654	ENSMUSG00000062328
PGOMOU00000276842	chr3	49603561	49603876	+	ENSMUST00000192608	ENSMUSP00000096932	ENSMUSG00000074781
PGOMOU00000276843	chr3	49604227	49604467	+	ENSMUST00000195829	ENSMUSP00000041902	ENSMUSG00000034342
PGOMOU00000276411	chr3	49632435	49632969	-	ENSMUST00000193525	ENSMUSP00000123237	ENSMUSG00000025825
PGOMOU00000276844	chr3	49643707	49644127	+	ENSMUST00000192667	ENSMUSP00000009707	ENSMUSG00000009563
PGOMOU00000314770	chr3	49780425	49780887	-	ENSMUST00000193230	ENSMUSP00000149722	ENSMUSG00000048758
PGOMOU00000276846	chr3	50029669	50029990	+	ENSMUST00000195329	ENSMUSP00000078092	ENSMUSG00000062006
PGOMOU00000276413	chr3	50166661	50166892	-	ENSMUST00000192633	ENSMUSP00000021428	ENSMUSG00000021039
PGOMOU00000276847	chr3	50254855	50255443	+	ENSMUST00000193451	ENSMUSP00000050076	ENSMUSG00000039041
PGOMOU00000276414	chr3	50598069	50598444	-	ENSMUST00000193366	ENSMUSP00000091840	ENSMUSG00000063480
PGOMOU00000276848	chr3	51370222	51370606	+	ENSMUST00000191618	ENSMUSP00000090305	ENSMUSG00000063316
PGOMOU00000276415	chr3	51571111	51571423	-	ENSMUST00000195060	ENSMUSP00000059766	ENSMUSG00000049751
PGOMOU00000276416	chr3	51636496	51636928	-	ENSMUST00000194675	ENSMUSP00000120528	ENSMUSG00000028234
PGOMOU00000286859	chr3	52236865	52246945	-	ENSMUST00000193866	ENSMUSP00000132488	ENSMUSG00000090486
PGOMOU00000276850	chr3	52425408	52425648	+	ENSMUST00000194115	ENSMUSP00000033582	ENSMUSG00000031231
PGOMOU00000276851	chr3	52612835	52613836	+	ENSMUST00000076317	ENSMUSP00000113942	ENSMUSG00000057666
PGOMOU00000276419	chr3	52960048	52960366	-	ENSMUST00000194234	ENSMUSP00000037206	ENSMUSG00000032966
PGOMOU00000276421	chr3	53346492	53347229	-	ENSMUST00000200175	ENSMUSP00000110886	ENSMUSG00000079641
PGOMOU00000312519	chr3	53401731	53402197	-	ENSMUST00000197550	ENSMUSP00000149722	ENSMUSG00000048758
PGOMOU00000276423	chr3	53666863	53667328	-	ENSMUST00000198253	ENSMUSP00000117987	ENSMUSG00000071866
PGOMOU00000276424	chr3	53692422	53692878	-	ENSMUST00000198872	ENSMUSP00000025511	ENSMUSG00000024608
PGOMOU00000314346	chr3	54021164	54021909	+	ENSMUST00000194076	ENSMUSP00000099962	ENSMUSG00000062647
PGOMOU00000276853	chr3	54029992	54030399	+	ENSMUST00000198273	ENSMUSP00000078654	ENSMUSG00000062328
PGOMOU00000314938	chr3	54481460	54482539	+	ENSMUST00000198699	ENSMUSP00000107592	ENSMUSG00000059005
PGOMOU00000315818	chr3	54632881	54634568	-	ENSMUST00000197444	ENSMUSP00000158752	ENSMUSG00000047417
PGOMOU00000314934	chr3	55057347	55057656	-	ENSMUST00000196588	ENSMUSP00000155887	ENSMUSG00000116925
PGOMOU00000276854	chr3	55847105	55848068	+	ENSMUST00000199732	ENSMUSP00000032440	ENSMUSG00000030298
PGOMOU00000276427	chr3	56828317	56828787	-	ENSMUST00000200018	ENSMUSP00000048395	ENSMUSG00000035171
PGOMOU00000314771	chr3	57135496	57136831	-	ENSMUST00000181591	ENSMUSP00000155661	ENSMUSG00000023025
PGOMOU00000276855	chr3	57249252	57249504	+	ENSMUST00000200484	ENSMUSP00000027290	ENSMUSG00000026116
PGOMOU00000276429	chr3	57271741	57272369	-	ENSMUST00000199542	ENSMUSP00000028817	ENSMUSG00000027342
PGOMOU00000276856	chr3	57362388	57363434	+	ENSMUST00000196683	ENSMUSP00000084846	ENSMUSG00000030695
PGOMOU00000313592	chr3	57528232	57528781	+	ENSMUST00000120831	ENSMUSP00000054303	ENSMUSG00000034343
PGOMOU00000276430	chr3	57717813	57718289	-	ENSMUST00000197077	ENSMUSP00000003521	ENSMUSG00000003429
PGOMOU00000314339	chr3	57765864	57766655	-	ENSMUST00000197131	ENSMUSP00000099962	ENSMUSG00000062647
PGOMOU00000276432	chr3	57809762	57810257	-	ENSMUST00000198536	ENSMUSP00000008826	ENSMUSG00000008682
PGOMOU00000276858	chr3	57942918	57943151	+	ENSMUST00000196160	ENSMUSP00000123410	ENSMUSG00000046364
PGOMOU00000313593	chr3	57962194	57963372	+	ENSMUST00000198022	ENSMUSP00000152459	ENSMUSG00000021282
PGOMOU00000276433	chr3	58314939	58315310	-	ENSMUST00000199863	ENSMUSP00000144129	ENSMUSG00000066551
PGOMOU00000276860	chr3	58404701	58405117	+	ENSMUST00000196189	ENSMUSP00000126294	ENSMUSG00000090862
PGOMOU00000276861	chr3	58652053	58653159	+	ENSMUST00000198523	ENSMUSP00000108148	ENSMUSG00000071708
PGOMOU00000276434	chr3	58665470	58666566	-	ENSMUST00000200601	ENSMUSP00000120269	ENSMUSG00000038525
PGOMOU00000276863	chr3	59431537	59433348	+	ENSMUST00000192231	ENSMUSP00000001809	ENSMUSG00000022283
PGOMOU00000276438	chr3	59469671	59474095	-	ENSMUST00000195330	ENSMUSP00000005503	ENSMUSG00000005370
PGOMOU00000306336	chr3	59483024	59483288	+	ENSMUST00000193121	ENSMUSP00000129444	ENSMUSG00000091376
PGOMOU00000306330	chr3	59505581	59535226	-	ENSMUST00000192696	ENSMUSP00000047032	ENSMUSG00000036951
PGOMOU00000306331	chr3	59602455	59635733	-	ENSMUST00000177879	ENSMUSP00000047032	ENSMUSG00000036951
PGOMOU00000276440	chr3	59737176	59737317	-	ENSMUST00000194291	ENSMUSP00000103291	ENSMUSG00000028082
PGOMOU00000276441	chr3	59783289	59783688	-	ENSMUST00000195851	ENSMUSP00000107656	ENSMUSG00000079283
PGOMOU00000276864	chr3	59825749	59846817	+	ENSMUST00000192453	ENSMUSP00000128877	ENSMUSG00000090527
PGOMOU00000286869	chr3	59959360	59972482	+	ENSMUST00000191541	ENSMUSP00000047032	ENSMUSG00000036951
PGOMOU00000276442	chr3	60020355	60020869	-	ENSMUST00000195422	ENSMUSP00000142702	ENSMUSG00000063681
PGOMOU00000276443	chr3	60342358	60343093	-	ENSMUST00000201864	ENSMUSP00000124168	ENSMUSG00000047407
PGOMOU00000276444	chr3	60737628	60737785	-	ENSMUST00000192610	ENSMUSP00000120392	ENSMUSG00000039841
PGOMOU00000276445	chr3	60769887	60770455	-	ENSMUST00000195135	ENSMUSP00000075513	ENSMUSG00000059040
PGOMOU00000276870	chr3	60860707	60861085	+	ENSMUST00000195595	ENSMUSP00000042457	ENSMUSG00000037742
PGOMOU00000276446	chr3	61291155	61291446	-	ENSMUST00000194615	ENSMUSP00000059501	ENSMUSG00000050732
PGOMOU00000276447	chr3	61328699	61329193	-	ENSMUST00000192191	ENSMUSP00000099603	ENSMUSG00000028676
PGOMOU00000276448	chr3	61461859	61462861	-	ENSMUST00000182720	ENSMUSP00000073289	ENSMUSG00000057666
PGOMOU00000276450	chr3	62067540	62069794	-	ENSMUST00000193786	ENSMUSP00000027123	ENSMUSG00000025980
PGOMOU00000315088	chr3	62761443	62762024	+	ENSMUST00000194394	ENSMUSP00000156437	ENSMUSG00000058704
PGOMOU00000276451	chr3	62923807	62924233	-	ENSMUST00000077976	ENSMUSP00000054490	ENSMUSG00000049517
PGOMOU00000276452	chr3	63173106	63173861	-	ENSMUST00000193000	ENSMUSP00000041453	ENSMUSG00000037242
PGOMOU00000276876	chr3	63843116	63844069	+	ENSMUST00000152628	ENSMUSP00000099878	ENSMUSG00000028495
PGOMOU00000276877	chr3	63905429	63905718	+	ENSMUST00000195036	ENSMUSP00000061012	ENSMUSG00000040681
PGOMOU00000276453	chr3	64053031	64055610	-	ENSMUST00000176077	ENSMUSP00000127513	ENSMUSG00000092049
PGOMOU00000276454	chr3	64195574	64213677	-	ENSMUST00000176980	ENSMUSP00000124192	ENSMUSG00000062200
PGOMOU00000315298	chr3	64328660	64332853	+	ENSMUST00000176989	ENSMUSP00000157322	ENSMUSG00000091967
PGOMOU00000276456	chr3	64436883	64438287	-	ENSMUST00000176317	ENSMUSP00000029406	ENSMUSG00000027824
PGOMOU00000276457	chr3	64442600	64443975	-	ENSMUST00000176244	ENSMUSP00000029406	ENSMUSG00000027824
PGOMOU00000276879	chr3	64447967	64460095	+	ENSMUST00000176925	ENSMUSP00000029405	ENSMUSG00000027823
PGOMOU00000315299	chr3	64477018	64479319	+	ENSMUST00000177088	ENSMUSP00000157322	ENSMUSG00000091967
PGOMOU00000276458	chr3	64591515	64592896	-	ENSMUST00000177446	ENSMUSP00000029406	ENSMUSG00000027824
PGOMOU00000276882	chr3	64596913	64605773	+	ENSMUST00000177079	ENSMUSP00000029405	ENSMUSG00000027823
PGOMOU00000315300	chr3	64621694	64623995	+	ENSMUST00000176836	ENSMUSP00000157322	ENSMUSG00000091967
PGOMOU00000276460	chr3	64632574	64662261	-	ENSMUST00000176568	ENSMUSP00000131925	ENSMUSG00000068999
PGOMOU00000276461	chr3	64744749	64745645	-	ENSMUST00000175833	ENSMUSP00000029406	ENSMUSG00000027824
PGOMOU00000276885	chr3	64898855	64899859	+	ENSMUST00000176920	ENSMUSP00000077109	ENSMUSG00000043897
PGOMOU00000276462	chr3	65506277	65506637	-	ENSMUST00000193297	ENSMUSP00000092502	ENSMUSG00000044533
PGOMOU00000312520	chr3	65508691	65509164	-	ENSMUST00000194448	ENSMUSP00000149722	ENSMUSG00000048758
PGOMOU00000276886	chr3	65613589	65615183	+	ENSMUST00000178959	ENSMUSP00000064755	ENSMUSG00000053398
PGOMOU00000276464	chr3	65615368	65616174	-	ENSMUST00000194259	ENSMUSP00000099878	ENSMUSG00000028495
PGOMOU00000276465	chr3	65933485	65933908	-	ENSMUST00000194475	ENSMUSP00000117461	ENSMUSG00000038900
PGOMOU00000276466	chr3	65968902	65969151	-	ENSMUST00000192731	ENSMUSP00000046016	ENSMUSG00000036781
PGOMOU00000276467	chr3	65987158	65989753	-	ENSMUST00000194681	ENSMUSP00000042457	ENSMUSG00000037742
PGOMOU00000314340	chr3	66029540	66031519	-	ENSMUST00000192096	ENSMUSP00000099962	ENSMUSG00000062647
PGOMOU00000276888	chr3	66099805	66100063	+	ENSMUST00000193942	ENSMUSP00000059766	ENSMUSG00000049751
PGOMOU00000316148	chr3	66128968	66129723	-	ENSMUST00000182471	ENSMUSP00000159368	NA
PGOMOU00000276470	chr3	66191093	66191245	-	ENSMUST00000192606	ENSMUSP00000097912	ENSMUSG00000075486
PGOMOU00000276471	chr3	66562805	66563551	-	ENSMUST00000193914	ENSMUSP00000099878	ENSMUSG00000028495
PGOMOU00000315895	chr3	66882350	66883138	+	ENSMUST00000195167	ENSMUSP00000142513	ENSMUSG00000028029
PGOMOU00000312538	chr3	66953541	66953862	+	ENSMUST00000196891	ENSMUSP00000150020	ENSMUSG00000071866
PGOMOU00000276473	chr3	67607206	67607781	-	ENSMUST00000194852	ENSMUSP00000000759	ENSMUSG00000000743
PGOMOU00000276474	chr3	67619781	67620728	-	ENSMUST00000193360	ENSMUSP00000055869	ENSMUSG00000044359
PGOMOU00000276475	chr3	67741968	67743297	-	ENSMUST00000192744	ENSMUSP00000049834	ENSMUSG00000041777
PGOMOU00000276892	chr3	68333196	68333780	+	ENSMUST00000193165	ENSMUSP00000041967	ENSMUSG00000042410
PGOMOU00000276893	chr3	68846079	68847403	+	ENSMUST00000195818	ENSMUSP00000131254	ENSMUSG00000071708
PGOMOU00000276893	chr3	68846079	68847406	+	ENSMUST00000195850	ENSMUSP00000131254	ENSMUSG00000071708
PGOMOU00000276478	chr3	68900171	68900449	-	ENSMUST00000176033	ENSMUSP00000041857	ENSMUSG00000036943
PGOMOU00000276894	chr3	68901807	68902161	+	ENSMUST00000195126	ENSMUSP00000052316	ENSMUSG00000048626
PGOMOU00000276894	chr3	68901830	68902144	+	ENSMUST00000177341	ENSMUSP00000052316	ENSMUSG00000048626
PGOMOU00000276479	chr3	68902267	68902758	-	ENSMUST00000177308	ENSMUSP00000124112	ENSMUSG00000028559
PGOMOU00000276480	chr3	68903820	68904152	-	ENSMUST00000176889	ENSMUSP00000138597	ENSMUSG00000020740
PGOMOU00000276481	chr3	69320045	69320585	-	ENSMUST00000164501	ENSMUSP00000078654	ENSMUSG00000062328
PGOMOU00000276482	chr3	69335502	69335760	-	ENSMUST00000166666	ENSMUSP00000078654	ENSMUSG00000062328
PGOMOU00000276483	chr3	69431009	69432368	-	ENSMUST00000165161	ENSMUSP00000130954	ENSMUSG00000030061
PGOMOU00000276484	chr3	69566451	69567464	-	ENSMUST00000183259	ENSMUSP00000113942	ENSMUSG00000057666
PGOMOU00000276895	chr3	69661766	69662162	+	ENSMUST00000193752	ENSMUSP00000142702	ENSMUSG00000063681
PGOMOU00000276485	chr3	69716986	69717393	-	ENSMUST00000091052	ENSMUSP00000080523	ENSMUSG00000057841
PGOMOU00000276487	chr3	69954809	69955682	-	ENSMUST00000194028	ENSMUSP00000075067	ENSMUSG00000057113
PGOMOU00000312539	chr3	69963282	69963470	+	ENSMUST00000193233	ENSMUSP00000061877	ENSMUSG00000045294
PGOMOU00000276898	chr3	70059745	70060471	+	ENSMUST00000193880	ENSMUSP00000099878	ENSMUSG00000028495
PGOMOU00000276488	chr3	70116253	70116532	-	ENSMUST00000195440	ENSMUSP00000033673	ENSMUSG00000031311
PGOMOU00000276899	chr3	70413319	70413877	+	ENSMUST00000193699	ENSMUSP00000113942	ENSMUSG00000057666
PGOMOU00000276489	chr3	70566262	70567296	-	ENSMUST00000193077	ENSMUSP00000099757	ENSMUSG00000047675
PGOMOU00000276490	chr3	71465229	71465669	-	ENSMUST00000194825	ENSMUSP00000075150	ENSMUSG00000036751
PGOMOU00000276900	chr3	71672518	71677123	+	ENSMUST00000192015	ENSMUSP00000121416	ENSMUSG00000031229
PGOMOU00000276903	chr3	71859185	71860149	+	ENSMUST00000183150	ENSMUSP00000113942	ENSMUSG00000057666
PGOMOU00000276904	chr3	71894835	71894993	+	ENSMUST00000194309	ENSMUSP00000041652	ENSMUSG00000041453
PGOMOU00000276492	chr3	72050098	72050602	-	ENSMUST00000193454	ENSMUSP00000042522	ENSMUSG00000037537
PGOMOU00000276905	chr3	72180737	72180955	+	ENSMUST00000192368	ENSMUSP00000144932	ENSMUSG00000029632
PGOMOU00000276906	chr3	73933046	73934122	+	ENSMUST00000194185	ENSMUSP00000107593	ENSMUSG00000059005
PGOMOU00000314935	chr3	74242267	74242596	-	ENSMUST00000180234	ENSMUSP00000156336	ENSMUSG00000038965
PGOMOU00000276495	chr3	74323527	74323992	-	ENSMUST00000193464	ENSMUSP00000041652	ENSMUSG00000041453
PGOMOU00000276908	chr3	74814718	74815342	+	ENSMUST00000195228	ENSMUSP00000099757	ENSMUSG00000047675
PGOMOU00000276910	chr3	75391319	75392620	+	ENSMUST00000191976	ENSMUSP00000023952	ENSMUSG00000049382
PGOMOU00000276496	chr3	76040933	76041723	-	ENSMUST00000194986	ENSMUSP00000142702	ENSMUSG00000063681
PGOMOU00000276911	chr3	76884496	76885325	+	ENSMUST00000193212	ENSMUSP00000099422	ENSMUSG00000037935
PGOMOU00000276497	chr3	77562600	77563870	-	ENSMUST00000192011	ENSMUSP00000020991	ENSMUSG00000020661
PGOMOU00000314341	chr3	77872782	77873153	-	ENSMUST00000194228	ENSMUSP00000099962	ENSMUSG00000062647
PGOMOU00000276915	chr3	77961384	77962796	+	ENSMUST00000196696	ENSMUSP00000134444	ENSMUSG00000029191
PGOMOU00000276916	chr3	78006459	78006899	+	ENSMUST00000195100	ENSMUSP00000104830	ENSMUSG00000078923
PGOMOU00000276500	chr3	78085833	78087396	-	ENSMUST00000195078	ENSMUSP00000027123	ENSMUSG00000025980
PGOMOU00000276917	chr3	78134630	78135579	+	ENSMUST00000192789	ENSMUSP00000034983	ENSMUSG00000032412
PGOMOU00000276501	chr3	78486808	78488637	-	ENSMUST00000117905	ENSMUSP00000083173	ENSMUSG00000068962
PGOMOU00000276920	chr3	78758619	78759464	+	ENSMUST00000194471	ENSMUSP00000046212	ENSMUSG00000041028
PGOMOU00000276502	chr3	78864897	78865563	-	ENSMUST00000192061	ENSMUSP00000099878	ENSMUSG00000028495
PGOMOU00000306332	chr3	78891867	78892422	-	ENSMUST00000164923	ENSMUSP00000078654	ENSMUSG00000062328
PGOMOU00000276921	chr3	78917258	78918256	+	ENSMUST00000094175	ENSMUSP00000113942	ENSMUSG00000057666
PGOMOU00000314347	chr3	79582588	79583234	+	ENSMUST00000194355	ENSMUSP00000092502	ENSMUSG00000044533
PGOMOU00000276504	chr3	80088082	80089159	-	ENSMUST00000193232	ENSMUSP00000028592	ENSMUSG00000027170
PGOMOU00000276505	chr3	80194480	80194630	-	ENSMUST00000191951	ENSMUSP00000042070	ENSMUSG00000036104
PGOMOU00000276925	chr3	81000994	81001461	+	ENSMUST00000194419	ENSMUSP00000020107	ENSMUSG00000019943
PGOMOU00000276506	chr3	81405293	81405572	-	ENSMUST00000193327	ENSMUSP00000072829	ENSMUSG00000058927
PGOMOU00000276507	chr3	81556041	81556825	-	ENSMUST00000192718	ENSMUSP00000071078	ENSMUSG00000055681
PGOMOU00000314348	chr3	82577577	82578075	+	ENSMUST00000191836	ENSMUSP00000138961	ENSMUSG00000098640
PGOMOU00000276508	chr3	82671988	82672567	-	ENSMUST00000200226	ENSMUSP00000120715	ENSMUSG00000044533
PGOMOU00000276931	chr3	83686721	83687274	+	ENSMUST00000194739	ENSMUSP00000032597	ENSMUSG00000030432
PGOMOU00000276932	chr3	83799968	83832219	+	ENSMUST00000193706	ENSMUSP00000086453	ENSMUSG00000070426
PGOMOU00000276509	chr3	84552858	84553452	-	ENSMUST00000155930	ENSMUSP00000015361	ENSMUSG00000015217
PGOMOU00000276510	chr3	84556890	84557787	-	ENSMUST00000192641	ENSMUSP00000067491	ENSMUSG00000004980
PGOMOU00000276512	chr3	85152036	85152696	-	ENSMUST00000194445	ENSMUSP00000073289	ENSMUSG00000057666
PGOMOU00000276934	chr3	85914643	85915117	+	ENSMUST00000192376	ENSMUSP00000041652	ENSMUSG00000041453
PGOMOU00000276513	chr3	86144937	86145369	-	ENSMUST00000193167	ENSMUSP00000024846	ENSMUSG00000024048
PGOMOU00000276514	chr3	86263242	86263575	-	ENSMUST00000193963	ENSMUSP00000115500	ENSMUSG00000021660
PGOMOU00000276515	chr3	86672033	86672168	-	ENSMUST00000119949	ENSMUSP00000109682	ENSMUSG00000079523
PGOMOU00000276935	chr3	86864492	86865320	+	ENSMUST00000195159	ENSMUSP00000092502	ENSMUSG00000044533
PGOMOU00000276516	chr3	86933368	86933663	-	ENSMUST00000194284	ENSMUSP00000048814	ENSMUSG00000036860
PGOMOU00000276517	chr3	87022937	87023883	-	ENSMUST00000195222	ENSMUSP00000029663	ENSMUSG00000028029
PGOMOU00000276936	chr3	87054359	87054887	+	ENSMUST00000192907	ENSMUSP00000127448	ENSMUSG00000030970
PGOMOU00000276937	chr3	87060125	87060433	+	ENSMUST00000195467	ENSMUSP00000124480	ENSMUSG00000024646
PGOMOU00000276939	chr3	87968186	87968606	+	ENSMUST00000193773	ENSMUSP00000122985	ENSMUSG00000024608
PGOMOU00000276518	chr3	88284607	88284753	-	ENSMUST00000195161	ENSMUSP00000110886	ENSMUSG00000079641
PGOMOU00000306337	chr3	88376023	88377075	+	ENSMUST00000179946	ENSMUSP00000119656	ENSMUSG00000041423
PGOMOU00000306338	chr3	88381772	88382844	+	ENSMUST00000107540	ENSMUSP00000119656	ENSMUSG00000041423
PGOMOU00000276941	chr3	88428936	88429395	+	ENSMUST00000199370	ENSMUSP00000041652	ENSMUSG00000041453
PGOMOU00000276942	chr3	88474584	88475154	+	ENSMUST00000193850	ENSMUSP00000116937	ENSMUSG00000015217
PGOMOU00000276943	chr3	88775216	88825587	+	ENSMUST00000135913	ENSMUSP00000088461	ENSMUSG00000054199
PGOMOU00000276945	chr3	89116724	89116976	+	ENSMUST00000196011	ENSMUSP00000125504	ENSMUSG00000038690
PGOMOU00000313880	chr3	89820998	89821523	+	ENSMUST00000199694	ENSMUSP00000092002	ENSMUSG00000050708
PGOMOU00000276520	chr3	89964709	89968658	-	ENSMUST00000199555	ENSMUSP00000055110	ENSMUSG00000028435
PGOMOU00000276947	chr3	90126767	90127057	+	ENSMUST00000198020	ENSMUSP00000140895	ENSMUSG00000025967
PGOMOU00000276523	chr3	90468898	90470959	-	ENSMUST00000196464	ENSMUSP00000078429	ENSMUSG00000026202
PGOMOU00000276524	chr3	90651714	90651866	-	ENSMUST00000195941	ENSMUSP00000110886	ENSMUSG00000079641
PGOMOU00000313590	chr3	90708881	90709614	-	ENSMUST00000200512	ENSMUSP00000114529	ENSMUSG00000044533
PGOMOU00000276526	chr3	90722611	90723513	-	ENSMUST00000199053	ENSMUSP00000039109	ENSMUSG00000040385
PGOMOU00000276948	chr3	90758732	90759563	+	ENSMUST00000197218	ENSMUSP00000028617	ENSMUSG00000027193
PGOMOU00000315820	chr3	90846372	90848254	-	ENSMUST00000200121	ENSMUSP00000137232	ENSMUSG00000096621
PGOMOU00000276529	chr3	91010083	91017184	-	ENSMUST00000198408	ENSMUSP00000126982	ENSMUSG00000021910
PGOMOU00000276949	chr3	91039573	91039875	+	ENSMUST00000199715	ENSMUSP00000008036	ENSMUSG00000007892
PGOMOU00000276950	chr3	91071662	91075195	+	ENSMUST00000131367	ENSMUSP00000035437	ENSMUSG00000034333
PGOMOU00000276955	chr3	92024567	92024911	+	ENSMUST00000118636	ENSMUSP00000041149	ENSMUSG00000033307
PGOMOU00000276545	chr3	92227469	92228674	-	ENSMUST00000192923	ENSMUSP00000080354	ENSMUSG00000060036
PGOMOU00000276546	chr3	92262271	92263474	-	ENSMUST00000194132	ENSMUSP00000080354	ENSMUSG00000060036
PGOMOU00000276957	chr3	92320911	92321047	+	ENSMUST00000193886	ENSMUSP00000041652	ENSMUSG00000041453
PGOMOU00000276547	chr3	92473240	92473543	-	ENSMUST00000191733	ENSMUSP00000041652	ENSMUSG00000041453
PGOMOU00000276958	chr3	92664214	92664841	+	ENSMUST00000194776	ENSMUSP00000000756	ENSMUSG00000000740
PGOMOU00000276959	chr3	92689426	92690158	+	ENSMUST00000169025	ENSMUSP00000018470	ENSMUSG00000018326
PGOMOU00000276960	chr3	92937681	92938072	+	ENSMUST00000192771	ENSMUSP00000025944	ENSMUSG00000024986
PGOMOU00000276548	chr3	93064740	93064964	-	ENSMUST00000193505	ENSMUSP00000018470	ENSMUSG00000018326
PGOMOU00000276549	chr3	93100466	93100597	-	ENSMUST00000194345	ENSMUSP00000109682	ENSMUSG00000079523
PGOMOU00000276961	chr3	93152178	93152868	+	ENSMUST00000192830	ENSMUSP00000099878	ENSMUSG00000028495
PGOMOU00000276962	chr3	93234920	93236467	+	ENSMUST00000195568	ENSMUSP00000030734	ENSMUSG00000028902
PGOMOU00000276963	chr3	93278141	93279073	+	ENSMUST00000122125	ENSMUSP00000083705	ENSMUSG00000067274
PGOMOU00000276968	chr3	93305015	93305469	+	ENSMUST00000195596	ENSMUSP00000102079	ENSMUSG00000030869
PGOMOU00000286862	chr3	93420646	93421428	-	ENSMUST00000192475	ENSMUSP00000140118	ENSMUSG00000062270
PGOMOU00000313873	chr3	93433215	93433766	-	ENSMUST00000055957	ENSMUSP00000092002	ENSMUSG00000050708
PGOMOU00000276552	chr3	93499815	93500300	-	ENSMUST00000195295	ENSMUSP00000105304	ENSMUSG00000047459
PGOMOU00000276553	chr3	93530509	93530745	-	ENSMUST00000195273	ENSMUSP00000076162	ENSMUSG00000062687
PGOMOU00000276554	chr3	93628640	93629752	-	ENSMUST00000193248	ENSMUSP00000075338	ENSMUSG00000060256
PGOMOU00000276970	chr3	93689841	93690037	+	ENSMUST00000192747	ENSMUSP00000046956	ENSMUSG00000021870
PGOMOU00000276970	chr3	93708072	93708267	+	ENSMUST00000195682	ENSMUSP00000046956	ENSMUSG00000021870
PGOMOU00000276555	chr3	93724618	93725051	-	ENSMUST00000193543	ENSMUSP00000113778	ENSMUSG00000062232
PGOMOU00000276972	chr3	93871347	93871542	+	ENSMUST00000193039	ENSMUSP00000107949	ENSMUSG00000021870
PGOMOU00000276973	chr3	93912843	93913252	+	ENSMUST00000193852	ENSMUSP00000113778	ENSMUSG00000062232
PGOMOU00000276974	chr3	93958071	93958266	+	ENSMUST00000193278	ENSMUSP00000046956	ENSMUSG00000021870
PGOMOU00000276974	chr3	93969138	93969327	+	ENSMUST00000194310	ENSMUSP00000046956	ENSMUSG00000021870
PGOMOU00000276557	chr3	93977712	93978114	-	ENSMUST00000195176	ENSMUSP00000113778	ENSMUSG00000062232
PGOMOU00000276558	chr3	93980064	93981134	-	ENSMUST00000193749	ENSMUSP00000124942	ENSMUSG00000074424
PGOMOU00000276559	chr3	94012770	94012965	-	ENSMUST00000193780	ENSMUSP00000107949	ENSMUSG00000021870
PGOMOU00000276977	chr3	94069404	94069599	+	ENSMUST00000192034	ENSMUSP00000046956	ENSMUSG00000021870
PGOMOU00000276977	chr3	94079913	94080102	+	ENSMUST00000191732	ENSMUSP00000046956	ENSMUSG00000021870
PGOMOU00000276560	chr3	94088478	94088883	-	ENSMUST00000192152	ENSMUSP00000113778	ENSMUSG00000062232
PGOMOU00000276560	chr3	94090818	94091906	-	ENSMUST00000195485	ENSMUSP00000113778	ENSMUSG00000062232
PGOMOU00000276979	chr3	94119979	94121067	+	ENSMUST00000193557	ENSMUSP00000125267	ENSMUSG00000090268
PGOMOU00000276560	chr3	94122819	94123014	-	ENSMUST00000195254	ENSMUSP00000113778	ENSMUSG00000062232
PGOMOU00000276560	chr3	94157631	94158721	-	ENSMUST00000193329	ENSMUSP00000113778	ENSMUSG00000062232
PGOMOU00000276980	chr3	94166553	94166742	+	ENSMUST00000193377	ENSMUSP00000046956	ENSMUSG00000021870
PGOMOU00000276560	chr3	94173080	94173483	-	ENSMUST00000159115	ENSMUSP00000113778	ENSMUSG00000062232
PGOMOU00000276562	chr3	94201210	94201398	-	ENSMUST00000159267	ENSMUSP00000046956	ENSMUSG00000021870
PGOMOU00000276562	chr3	94236702	94237799	-	ENSMUST00000160440	ENSMUSP00000046956	ENSMUSG00000021870
PGOMOU00000276562	chr3	94242464	94243470	-	ENSMUST00000159355	ENSMUSP00000046956	ENSMUSG00000021870
PGOMOU00000276562	chr3	94275233	94275424	-	ENSMUST00000163001	ENSMUSP00000046956	ENSMUSG00000021870
PGOMOU00000276565	chr3	94421852	94422268	-	ENSMUST00000196717	ENSMUSP00000072829	ENSMUSG00000058927
PGOMOU00000276982	chr3	94453169	94454057	+	ENSMUST00000197970	ENSMUSP00000092502	ENSMUSG00000044533
PGOMOU00000276566	chr3	94604408	94604784	-	ENSMUST00000119898	ENSMUSP00000083722	ENSMUSG00000073702
PGOMOU00000276983	chr3	94643098	94643596	+	ENSMUST00000238219	ENSMUSP00000078654	ENSMUSG00000062328
PGOMOU00000276567	chr3	94661908	94670696	-	ENSMUST00000126387	ENSMUSP00000102893	ENSMUSG00000068876
PGOMOU00000276568	chr3	94720023	94758116	-	ENSMUST00000118050	ENSMUSP00000006123	ENSMUSG00000005968
PGOMOU00000276984	chr3	94737343	94737715	+	ENSMUST00000195994	ENSMUSP00000128489	ENSMUSG00000090451
PGOMOU00000276985	chr3	94832977	94833805	+	ENSMUST00000121556	ENSMUSP00000123409	ENSMUSG00000023927
PGOMOU00000276987	chr3	95144371	95144906	+	ENSMUST00000182930	ENSMUSP00000032899	ENSMUSG00000030663
PGOMOU00000276989	chr3	95352784	95352977	+	ENSMUST00000199960	ENSMUSP00000123474	ENSMUSG00000058558
PGOMOU00000286863	chr3	95410346	95411207	-	ENSMUST00000177599	ENSMUSP00000092502	ENSMUSG00000044533
PGOMOU00000276569	chr3	95415026	95415425	-	ENSMUST00000198054	ENSMUSP00000055619	ENSMUSG00000049960
PGOMOU00000276991	chr3	95428563	95430438	+	ENSMUST00000238767	ENSMUSP00000015841	ENSMUSG00000015697
PGOMOU00000276992	chr3	95461191	95461542	+	ENSMUST00000197821	ENSMUSP00000023514	ENSMUSG00000022820
PGOMOU00000276993	chr3	95530418	95530974	+	ENSMUST00000121058	ENSMUSP00000065940	ENSMUSG00000054717
PGOMOU00000314940	chr3	95622278	95622772	+	ENSMUST00000074353	ENSMUSP00000156346	ENSMUSG00000052146
PGOMOU00000312546	chr3	95804855	95805749	+	ENSMUST00000198305	ENSMUSP00000148107	ENSMUSG00000063229
PGOMOU00000276570	chr3	95964029	95964388	-	ENSMUST00000197308	ENSMUSP00000113804	ENSMUSG00000055553
PGOMOU00000276996	chr3	96086871	96087056	+	ENSMUST00000199987	ENSMUSP00000099327	ENSMUSG00000015542
PGOMOU00000276571	chr3	96407517	96409059	-	ENSMUST00000181263	ENSMUSP00000021091	ENSMUSG00000020745
PGOMOU00000276572	chr3	96412910	96413361	-	ENSMUST00000181924	ENSMUSP00000073880	ENSMUSG00000061477
PGOMOU00000276573	chr3	96454835	96455949	-	ENSMUST00000198773	ENSMUSP00000039098	ENSMUSG00000035632
PGOMOU00000276574	chr3	96607624	96608725	-	ENSMUST00000159536	ENSMUSP00000049284	ENSMUSG00000034263
PGOMOU00000276575	chr3	96666503	96666982	-	ENSMUST00000077278	ENSMUSP00000041652	ENSMUSG00000041453
PGOMOU00000276578	chr3	98189966	98191102	-	ENSMUST00000198267	ENSMUSP00000110374	ENSMUSG00000031134
PGOMOU00000307337	chr3	98469146	98473218	-	ENSMUST00000199562	ENSMUSP00000144412	ENSMUSG00000066551
PGOMOU00000276582	chr3	98522741	98526690	-	ENSMUST00000200251	ENSMUSP00000041442	ENSMUSG00000038092
PGOMOU00000307338	chr3	98579767	98580398	-	ENSMUST00000197183	ENSMUSP00000144412	ENSMUSG00000066551
PGOMOU00000276584	chr3	98581153	98588290	-	ENSMUST00000198979	ENSMUSP00000041442	ENSMUSG00000038092
PGOMOU00000276585	chr3	98669854	98678331	-	ENSMUST00000121475	ENSMUSP00000029465	ENSMUSG00000027871
PGOMOU00000276586	chr3	98680832	98688182	-	ENSMUST00000120915	ENSMUSP00000041442	ENSMUSG00000038092
PGOMOU00000276587	chr3	98818082	98820019	-	ENSMUST00000117719	ENSMUSP00000029463	ENSMUSG00000027869
PGOMOU00000277000	chr3	98821038	98821764	+	ENSMUST00000119844	ENSMUSP00000051223	ENSMUSG00000051391
PGOMOU00000307160	chr3	98842871	98843038	-	ENSMUST00000120693	ENSMUSP00000029465	ENSMUSG00000027871
PGOMOU00000276589	chr3	98846506	98846760	+	ENSMUST00000119659	ENSMUSP00000076160	ENSMUSG00000040782
PGOMOU00000276589	chr3	98846506	98846760	+	ENSMUST00000119659	ENSMUSP00000076160	ENSMUSG00000040782
PGOMOU00000276590	chr3	99100567	99101154	-	ENSMUST00000121806	ENSMUSP00000119330	ENSMUSG00000021773
PGOMOU00000315891	chr3	99180753	99181281	-	ENSMUST00000198118	ENSMUSP00000158947	ENSMUSG00000075232
PGOMOU00000276592	chr3	99463592	99463825	-	ENSMUST00000117572	ENSMUSP00000053145	ENSMUSG00000044894
PGOMOU00000277001	chr3	99500550	99501379	+	ENSMUST00000120481	ENSMUSP00000007602	ENSMUSG00000007458
PGOMOU00000276593	chr3	99544408	99545062	-	ENSMUST00000118852	ENSMUSP00000073289	ENSMUSG00000057666
PGOMOU00000277002	chr3	100008360	100008674	+	ENSMUST00000119462	ENSMUSP00000079340	ENSMUSG00000057863
PGOMOU00000314342	chr3	100078477	100078644	-	ENSMUST00000119906	ENSMUSP00000092502	ENSMUSG00000044533
PGOMOU00000277003	chr3	100413560	100414575	+	ENSMUST00000121385	ENSMUSP00000113942	ENSMUSG00000057666
PGOMOU00000277004	chr3	100680265	100680555	+	ENSMUST00000119641	ENSMUSP00000127646	ENSMUSG00000022620
PGOMOU00000312547	chr3	100955441	100955939	+	ENSMUST00000122449	ENSMUSP00000148671	ENSMUSG00000045128
PGOMOU00000276595	chr3	101206859	101207399	-	ENSMUST00000120887	ENSMUSP00000034392	ENSMUSG00000031917
PGOMOU00000277006	chr3	101233460	101233895	+	ENSMUST00000120257	ENSMUSP00000121225	ENSMUSG00000060126
PGOMOU00000307339	chr3	101260917	101261476	+	ENSMUST00000120255	ENSMUSP00000144412	ENSMUSG00000066551
PGOMOU00000307161	chr3	101306563	101307079	-	ENSMUST00000097146	ENSMUSP00000038485	ENSMUSG00000032892
PGOMOU00000277008	chr3	101310846	101311282	+	ENSMUST00000197441	ENSMUSP00000117987	ENSMUSG00000071866
PGOMOU00000314779	chr3	102068050	102068327	+	ENSMUST00000199964	ENSMUSP00000155021	ENSMUSG00000116358
PGOMOU00000277010	chr3	102074453	102075146	+	ENSMUST00000198794	ENSMUSP00000110488	ENSMUSG00000029131
PGOMOU00000315892	chr3	102389540	102390007	-	ENSMUST00000197603	ENSMUSP00000090157	ENSMUSG00000020610
PGOMOU00000276599	chr3	102685910	102686717	-	ENSMUST00000198096	ENSMUSP00000081772	ENSMUSG00000078941
PGOMOU00000286865	chr3	102686735	102686861	-	ENSMUST00000196363	ENSMUSP00000140648	ENSMUSG00000078941
PGOMOU00000277011	chr3	102830494	102830818	+	ENSMUST00000198433	ENSMUSP00000044054	ENSMUSG00000041700
PGOMOU00000277012	chr3	102831590	102831997	+	ENSMUST00000197795	ENSMUSP00000123410	ENSMUSG00000046364
PGOMOU00000277013	chr3	102880780	102881068	+	ENSMUST00000196911	ENSMUSP00000061012	ENSMUSG00000040681
PGOMOU00000276601	chr3	103179689	103180443	-	ENSMUST00000182561	ENSMUSP00000138396	ENSMUSG00000097148
PGOMOU00000276602	chr3	103246975	103247263	-	ENSMUST00000200621	ENSMUSP00000081474	ENSMUSG00000025508
PGOMOU00000277014	chr3	103694798	103695197	+	ENSMUST00000122153	ENSMUSP00000090305	ENSMUSG00000063316
PGOMOU00000312522	chr3	103902499	103902963	-	ENSMUST00000116162	ENSMUSP00000149722	ENSMUSG00000048758
PGOMOU00000277015	chr3	104129424	104130261	+	ENSMUST00000199931	ENSMUSP00000035105	ENSMUSG00000032518
PGOMOU00000276606	chr3	104417613	104418327	-	ENSMUST00000200606	ENSMUSP00000027247	ENSMUSG00000026078
PGOMOU00000276607	chr3	104634315	104634657	-	ENSMUST00000196149	ENSMUSP00000111009	ENSMUSG00000079658
PGOMOU00000276608	chr3	104752727	104753165	-	ENSMUST00000160676	ENSMUSP00000016703	ENSMUSG00000016559
PGOMOU00000276609	chr3	104915910	104916163	-	ENSMUST00000198831	ENSMUSP00000046016	ENSMUSG00000036781
PGOMOU00000307172	chr3	106034664	106035092	+	ENSMUST00000170669	ENSMUSP00000104002	ENSMUSG00000078784
PGOMOU00000276611	chr3	106042964	106043431	-	ENSMUST00000196322	ENSMUSP00000048395	ENSMUSG00000035171
PGOMOU00000277018	chr3	106091034	106091349	+	ENSMUST00000196905	ENSMUSP00000075031	ENSMUSG00000070713
PGOMOU00000276613	chr3	106177832	106179175	-	ENSMUST00000199870	ENSMUSP00000080851	ENSMUSG00000063779
PGOMOU00000277019	chr3	106275200	106299760	+	ENSMUST00000197160	ENSMUSP00000053923	ENSMUSG00000040809
PGOMOU00000277020	chr3	106373206	106374307	+	ENSMUST00000198208	ENSMUSP00000053923	ENSMUSG00000040809
PGOMOU00000276614	chr3	106553478	106553892	-	ENSMUST00000196938	ENSMUSP00000074500	ENSMUSG00000063445
PGOMOU00000277023	chr3	107342955	107343699	+	ENSMUST00000199575	ENSMUSP00000022894	ENSMUSG00000022285
PGOMOU00000313874	chr3	107868022	107868643	-	ENSMUST00000196916	ENSMUSP00000000756	ENSMUSG00000000740
PGOMOU00000276616	chr3	107906782	107911249	-	ENSMUST00000200276	ENSMUSP00000066675	ENSMUSG00000040562
PGOMOU00000276618	chr3	107950795	107953121	-	ENSMUST00000121684	ENSMUSP00000012348	ENSMUSG00000040562
PGOMOU00000277024	chr3	107979632	107979868	+	ENSMUST00000138778	ENSMUSP00000085981	ENSMUSG00000067847
PGOMOU00000276618	chr3	107999443	107999845	-	ENSMUST00000200028	ENSMUSP00000012348	ENSMUSG00000040562
PGOMOU00000277025	chr3	108019885	108020328	+	ENSMUST00000120197	ENSMUSP00000104830	ENSMUSG00000078923
PGOMOU00000276618	chr3	108029600	108031361	-	ENSMUST00000121961	ENSMUSP00000012348	ENSMUSG00000040562
PGOMOU00000276622	chr3	108239383	108239911	-	ENSMUST00000119163	ENSMUSP00000021728	ENSMUSG00000064326
PGOMOU00000276623	chr3	108451270	108451648	-	ENSMUST00000198133	ENSMUSP00000034400	ENSMUSG00000031924
PGOMOU00000276624	chr3	108602391	108602815	-	ENSMUST00000122082	ENSMUSP00000054490	ENSMUSG00000049517
PGOMOU00000276627	chr3	109192003	109192867	-	ENSMUST00000120957	ENSMUSP00000017339	ENSMUSG00000017195
PGOMOU00000276628	chr3	109907384	109907867	+	ENSMUST00000121025	ENSMUSP00000028949	ENSMUSG00000027455
PGOMOU00000276629	chr3	110277136	110277472	-	ENSMUST00000198642	ENSMUSP00000078092	ENSMUSG00000062006
PGOMOU00000277027	chr3	110399131	110399773	+	ENSMUST00000196365	ENSMUSP00000023677	ENSMUSG00000022956
PGOMOU00000277028	chr3	111108500	111108816	+	ENSMUST00000199816	ENSMUSP00000021698	ENSMUSG00000021270
PGOMOU00000276630	chr3	111321330	111322857	-	ENSMUST00000199881	ENSMUSP00000018506	ENSMUSG00000018362
PGOMOU00000276631	chr3	111809436	111809829	-	ENSMUST00000200418	ENSMUSP00000120801	ENSMUSG00000055401
PGOMOU00000277029	chr3	112302372	112303158	+	ENSMUST00000199625	ENSMUSP00000033683	ENSMUSG00000031320
PGOMOU00000276632	chr3	112330911	112331772	-	ENSMUST00000197055	ENSMUSP00000031617	ENSMUSG00000029614
PGOMOU00000277030	chr3	112591563	112591955	+	ENSMUST00000198956	ENSMUSP00000061616	ENSMUSG00000021282
PGOMOU00000276634	chr3	112766809	112767012	-	ENSMUST00000199590	ENSMUSP00000046766	ENSMUSG00000035247
PGOMOU00000277031	chr3	113019875	113022139	+	ENSMUST00000197716	ENSMUSP00000079538	ENSMUSG00000063785
PGOMOU00000276636	chr3	113053889	113054285	-	ENSMUST00000055878	ENSMUSP00000030254	ENSMUSG00000035212
PGOMOU00000276637	chr3	113055796	113056625	-	ENSMUST00000199904	ENSMUSP00000046540	ENSMUSG00000034826
PGOMOU00000276638	chr3	113147656	113156727	-	ENSMUST00000120184	ENSMUSP00000096264	ENSMUSG00000096569
PGOMOU00000276639	chr3	113182249	113206697	-	ENSMUST00000122117	ENSMUSP00000096264	ENSMUSG00000096569
PGOMOU00000276640	chr3	113631578	113632184	-	ENSMUST00000195893	ENSMUSP00000080854	ENSMUSG00000058558
PGOMOU00000277033	chr3	113729232	113729489	+	ENSMUST00000198542	ENSMUSP00000108718	ENSMUSG00000031422
PGOMOU00000277034	chr3	113854736	113856378	+	ENSMUST00000197877	ENSMUSP00000120213	ENSMUSG00000066880
PGOMOU00000276641	chr3	114544421	114544772	-	ENSMUST00000199345	ENSMUSP00000020064	ENSMUSG00000019909
PGOMOU00000276642	chr3	114828020	114828671	-	ENSMUST00000199622	ENSMUSP00000037514	ENSMUSG00000040843
PGOMOU00000276643	chr3	115171629	115172049	-	ENSMUST00000198707	ENSMUSP00000142702	ENSMUSG00000063681
PGOMOU00000277035	chr3	115518576	115519011	+	ENSMUST00000198229	ENSMUSP00000080203	ENSMUSG00000048758
PGOMOU00000276644	chr3	116528137	116528578	-	ENSMUST00000117197	ENSMUSP00000101898	ENSMUSG00000078578
PGOMOU00000315893	chr3	116560935	116561426	-	ENSMUST00000075650	ENSMUSP00000049025	ENSMUSG00000071172
PGOMOU00000277036	chr3	116844579	116844963	+	ENSMUST00000198189	ENSMUSP00000104067	ENSMUSG00000040952
PGOMOU00000314941	chr3	116846946	116847324	+	ENSMUST00000199505	ENSMUSP00000156208	ENSMUSG00000052146
PGOMOU00000314343	chr3	116998857	116999586	-	ENSMUST00000198431	ENSMUSP00000099962	ENSMUSG00000062647
PGOMOU00000276648	chr3	117100833	117101514	-	ENSMUST00000197534	ENSMUSP00000142702	ENSMUSG00000063681
PGOMOU00000307340	chr3	117176019	117176661	+	ENSMUST00000195934	ENSMUSP00000144412	ENSMUSG00000066551
PGOMOU00000276649	chr3	117222960	117223602	-	ENSMUST00000198592	ENSMUSP00000060523	ENSMUSG00000050621
PGOMOU00000276650	chr3	117888573	117889014	-	ENSMUST00000200520	ENSMUSP00000104067	ENSMUSG00000040952
PGOMOU00000312551	chr3	119757338	119757515	+	ENSMUST00000199701	ENSMUSP00000080203	ENSMUSG00000048758
PGOMOU00000277040	chr3	119968731	119969538	+	ENSMUST00000195974	ENSMUSP00000020980	ENSMUSG00000020649
PGOMOU00000276654	chr3	121180103	121181097	-	ENSMUST00000183020	ENSMUSP00000113942	ENSMUSG00000057666
PGOMOU00000276655	chr3	121250134	121250737	-	ENSMUST00000200472	ENSMUSP00000129789	ENSMUSG00000064030
PGOMOU00000314349	chr3	121277524	121278295	+	ENSMUST00000197350	ENSMUSP00000099962	ENSMUSG00000062647
PGOMOU00000276656	chr3	121380259	121380679	-	ENSMUST00000197896	ENSMUSP00000117987	ENSMUSG00000071866
PGOMOU00000276657	chr3	121823444	121823849	-	ENSMUST00000198031	ENSMUSP00000099435	ENSMUSG00000071415
PGOMOU00000277042	chr3	121862842	121863218	+	ENSMUST00000198469	ENSMUSP00000114294	ENSMUSG00000041762
PGOMOU00000276660	chr3	122125106	122227370	-	ENSMUST00000198484	ENSMUSP00000013455	ENSMUSG00000053054
PGOMOU00000276658	chr3	122152208	122152619	-	ENSMUST00000198223	ENSMUSP00000114949	ENSMUSG00000040952
PGOMOU00000276659	chr3	122183498	122185004	-	ENSMUST00000198695	ENSMUSP00000061632	ENSMUSG00000053914
PGOMOU00000276661	chr3	122230195	122231196	-	ENSMUST00000106443	ENSMUSP00000113942	ENSMUSG00000057666
PGOMOU00000276664	chr3	122632785	122633271	-	ENSMUST00000199912	ENSMUSP00000117987	ENSMUSG00000071866
PGOMOU00000276665	chr3	122788221	122788514	-	ENSMUST00000196166	ENSMUSP00000021559	ENSMUSG00000021131
PGOMOU00000277044	chr3	122861913	122862372	+	ENSMUST00000199220	ENSMUSP00000096931	ENSMUSG00000074780
PGOMOU00000276666	chr3	123043312	123043735	-	ENSMUST00000197420	ENSMUSP00000102270	ENSMUSG00000050947
PGOMOU00000312552	chr3	123142288	123142975	+	ENSMUST00000196387	ENSMUSP00000099962	ENSMUSG00000062647
PGOMOU00000276667	chr3	123509942	123510674	-	ENSMUST00000196009	ENSMUSP00000100067	ENSMUSG00000076432
PGOMOU00000314350	chr3	123761327	123761927	+	ENSMUST00000118944	ENSMUSP00000078388	ENSMUSG00000012405
PGOMOU00000276668	chr3	123984097	123985104	-	ENSMUST00000118055	ENSMUSP00000099878	ENSMUSG00000028495
PGOMOU00000277048	chr3	124292076	124292505	+	ENSMUST00000168454	ENSMUSP00000054490	ENSMUSG00000049517
PGOMOU00000276670	chr3	124588512	124589157	-	ENSMUST00000196790	ENSMUSP00000065940	ENSMUSG00000054717
PGOMOU00000276672	chr3	125042262	125043273	-	ENSMUST00000182285	ENSMUSP00000113942	ENSMUSG00000057666
PGOMOU00000277050	chr3	126278030	126279275	+	ENSMUST00000198264	ENSMUSP00000028825	ENSMUSG00000027349
PGOMOU00000313595	chr3	126447743	126447950	+	ENSMUST00000197129	ENSMUSP00000110013	ENSMUSG00000067288
PGOMOU00000276674	chr3	127479435	127481427	-	ENSMUST00000196541	ENSMUSP00000120528	ENSMUSG00000028234
PGOMOU00000276674	chr3	127480179	127481190	-	ENSMUST00000196257	ENSMUSP00000120528	ENSMUSG00000028234
PGOMOU00000277052	chr3	127512900	127513245	+	ENSMUST00000196862	ENSMUSP00000026420	ENSMUSG00000025362
PGOMOU00000276676	chr3	127691935	127692520	-	ENSMUST00000159343	ENSMUSP00000017548	ENSMUSG00000017404
PGOMOU00000312523	chr3	128280658	128281091	-	ENSMUST00000197882	ENSMUSP00000150846	ENSMUSG00000048758
PGOMOU00000277054	chr3	128839836	128840521	+	ENSMUST00000199349	ENSMUSP00000081544	ENSMUSG00000030934
PGOMOU00000276678	chr3	128953779	128955098	-	ENSMUST00000098624	ENSMUSP00000006451	ENSMUSG00000006288
PGOMOU00000314351	chr3	129285269	129286032	+	ENSMUST00000198498	ENSMUSP00000099962	ENSMUSG00000062647
PGOMOU00000277056	chr3	129433673	129434715	+	ENSMUST00000199748	ENSMUSP00000025271	ENSMUSG00000024406
PGOMOU00000314352	chr3	129461972	129462747	+	ENSMUST00000198361	ENSMUSP00000099962	ENSMUSG00000062647
PGOMOU00000314353	chr3	130080779	130081129	+	ENSMUST00000199883	ENSMUSP00000099962	ENSMUSG00000062647
PGOMOU00000277059	chr3	130140380	130142042	+	ENSMUST00000200125	ENSMUSP00000084244	ENSMUSG00000029922
PGOMOU00000277060	chr3	130757461	130757758	+	ENSMUST00000197278	ENSMUSP00000020640	ENSMUSG00000020372
PGOMOU00000276679	chr3	130846462	130846973	-	ENSMUST00000196234	ENSMUSP00000072320	ENSMUSG00000059070
PGOMOU00000276680	chr3	130929366	130930670	-	ENSMUST00000200240	ENSMUSP00000079045	ENSMUSG00000063524
PGOMOU00000276681	chr3	131284127	131285144	-	ENSMUST00000198141	ENSMUSP00000086412	ENSMUSG00000056952
PGOMOU00000277061	chr3	131360556	131360750	+	ENSMUST00000199789	ENSMUSP00000110013	ENSMUSG00000067288
PGOMOU00000276684	chr3	131899080	131899328	-	ENSMUST00000198131	ENSMUSP00000097513	ENSMUSG00000075223
PGOMOU00000276685	chr3	132655395	132655782	-	ENSMUST00000196849	ENSMUSP00000022816	ENSMUSG00000022205
PGOMOU00000277062	chr3	132842396	132844576	+	ENSMUST00000196299	ENSMUSP00000024739	ENSMUSG00000023944
PGOMOU00000277063	chr3	133029423	133029851	+	ENSMUST00000197045	ENSMUSP00000037514	ENSMUSG00000040843
PGOMOU00000276686	chr3	133579627	133579901	-	ENSMUST00000197855	ENSMUSP00000131941	ENSMUSG00000042380
PGOMOU00000312554	chr3	134180911	134181351	+	ENSMUST00000197732	ENSMUSP00000149722	ENSMUSG00000048758
PGOMOU00000276687	chr3	134272045	134272510	-	ENSMUST00000198755	ENSMUSP00000108959	ENSMUSG00000029260
PGOMOU00000276688	chr3	134365606	134366104	-	ENSMUST00000196008	ENSMUSP00000117987	ENSMUSG00000071866
PGOMOU00000277065	chr3	134963121	134963574	+	ENSMUST00000200368	ENSMUSP00000125268	ENSMUSG00000054702
PGOMOU00000312555	chr3	134965858	134967159	+	ENSMUST00000200594	ENSMUSP00000149445	ENSMUSG00000032217
PGOMOU00000277067	chr3	134971457	134971973	+	ENSMUST00000197626	ENSMUSP00000078654	ENSMUSG00000062328
PGOMOU00000277068	chr3	135121861	135122449	+	ENSMUST00000197899	ENSMUSP00000106464	ENSMUSG00000038506
PGOMOU00000307173	chr3	135170629	135171304	+	ENSMUST00000197245	ENSMUSP00000142694	ENSMUSG00000105204
PGOMOU00000277070	chr3	135208987	135209411	+	ENSMUST00000199682	ENSMUSP00000025052	ENSMUSG00000052146
PGOMOU00000277071	chr3	135483632	135483960	+	ENSMUST00000200141	ENSMUSP00000083722	ENSMUSG00000073702
PGOMOU00000277072	chr3	135495653	135495883	+	ENSMUST00000120489	ENSMUSP00000041902	ENSMUSG00000034342
PGOMOU00000276689	chr3	135525964	135526532	-	ENSMUST00000121735	ENSMUSP00000136873	ENSMUSG00000040652
PGOMOU00000276690	chr3	135902295	135902841	-	ENSMUST00000199246	ENSMUSP00000032844	ENSMUSG00000030615
PGOMOU00000276691	chr3	135963459	135963758	-	ENSMUST00000196772	ENSMUSP00000080221	ENSMUSG00000063253
PGOMOU00000276692	chr3	136049555	136051688	-	ENSMUST00000197542	ENSMUSP00000042207	ENSMUSG00000036698
PGOMOU00000277075	chr3	136331486	136332990	+	ENSMUST00000197375	ENSMUSP00000024739	ENSMUSG00000023944
PGOMOU00000312556	chr3	136346204	136346362	+	ENSMUST00000197159	ENSMUSP00000149722	ENSMUSG00000048758
PGOMOU00000277077	chr3	136948605	136948920	+	ENSMUST00000197017	ENSMUSP00000059766	ENSMUSG00000049751
PGOMOU00000314344	chr3	137644058	137644781	-	ENSMUST00000198288	ENSMUSP00000099962	ENSMUSG00000062647
PGOMOU00000277079	chr3	137905009	137905399	+	ENSMUST00000118147	ENSMUSP00000109257	ENSMUSG00000079480
PGOMOU00000307175	chr3	138374190	138395002	+	ENSMUST00000196293	ENSMUSP00000005964	ENSMUSG00000028138
PGOMOU00000276694	chr3	138495868	138496093	-	ENSMUST00000197516	ENSMUSP00000027634	ENSMUSG00000026385
PGOMOU00000276695	chr3	138503844	138504212	-	ENSMUST00000200122	ENSMUSP00000066222	ENSMUSG00000053194
PGOMOU00000314345	chr3	138579787	138580561	-	ENSMUST00000199110	ENSMUSP00000099962	ENSMUSG00000062647
PGOMOU00000277082	chr3	138601132	138602452	+	ENSMUST00000200462	ENSMUSP00000079291	ENSMUSG00000006641
PGOMOU00000276698	chr3	138604318	138604984	-	ENSMUST00000195927	ENSMUSP00000117987	ENSMUSG00000071866
PGOMOU00000276699	chr3	138643756	138643944	-	ENSMUST00000196886	ENSMUSP00000002551	ENSMUSG00000002477
PGOMOU00000276700	chr3	138828685	138829162	-	ENSMUST00000153140	ENSMUSP00000041652	ENSMUSG00000041453
PGOMOU00000307164	chr3	139128334	139128771	-	ENSMUST00000170405	ENSMUSP00000132590	ENSMUSG00000091228
PGOMOU00000314354	chr3	139411795	139412236	+	ENSMUST00000196571	ENSMUSP00000078388	ENSMUSG00000012405
PGOMOU00000277084	chr3	139649379	139650377	+	ENSMUST00000199447	ENSMUSP00000113942	ENSMUSG00000057666
PGOMOU00000314937	chr3	140116655	140118035	-	ENSMUST00000196907	ENSMUSP00000156085	ENSMUSG00000003527
PGOMOU00000277086	chr3	140169284	140170211	+	ENSMUST00000196798	ENSMUSP00000116447	ENSMUSG00000025142
PGOMOU00000276704	chr3	140506718	140507267	-	ENSMUST00000196082	ENSMUSP00000030805	ENSMUSG00000028964
PGOMOU00000276705	chr3	140627180	140627432	-	ENSMUST00000199170	ENSMUSP00000118478	ENSMUSG00000027746
PGOMOU00000307165	chr3	140839097	140839637	-	ENSMUST00000178845	ENSMUSP00000018383	ENSMUSG00000018239
PGOMOU00000276706	chr3	140871173	140871536	-	ENSMUST00000199712	ENSMUSP00000080523	ENSMUSG00000057841
PGOMOU00000276707	chr3	142184412	142184751	-	ENSMUST00000196903	ENSMUSP00000034428	ENSMUSG00000031950
PGOMOU00000277087	chr3	142658948	142669383	+	ENSMUST00000198870	ENSMUSP00000132435	ENSMUSG00000028270
PGOMOU00000276708	chr3	142664444	142665506	-	ENSMUST00000196041	ENSMUSP00000056147	ENSMUSG00000021366
PGOMOU00000277088	chr3	142898075	142898582	+	ENSMUST00000197517	ENSMUSP00000078654	ENSMUSG00000062328
PGOMOU00000277089	chr3	142962611	142963612	+	ENSMUST00000181051	ENSMUSP00000113942	ENSMUSG00000057666
PGOMOU00000277090	chr3	143872995	143873819	+	ENSMUST00000200413	ENSMUSP00000142702	ENSMUSG00000063681
PGOMOU00000276709	chr3	144427180	144427672	-	ENSMUST00000198953	ENSMUSP00000041652	ENSMUSG00000041453
PGOMOU00000276710	chr3	144625403	144625964	-	ENSMUST00000198343	ENSMUSP00000113391	ENSMUSG00000047215
PGOMOU00000277091	chr3	144727884	144728450	+	ENSMUST00000200672	ENSMUSP00000101718	ENSMUSG00000078566
PGOMOU00000306342	chr3	144779012	144780686	+	ENSMUST00000198545	ENSMUSP00000142219	ENSMUSG00000026398
PGOMOU00000277093	chr3	144847574	144848210	+	ENSMUST00000161990	ENSMUSP00000033805	ENSMUSG00000031429
PGOMOU00000307167	chr3	144861826	144889745	-	ENSMUST00000200595	ENSMUSP00000029923	ENSMUSG00000068547
PGOMOU00000276712	chr3	145738727	145739166	-	ENSMUST00000198263	ENSMUSP00000123410	ENSMUSG00000046364
PGOMOU00000315894	chr3	146562878	146563269	-	ENSMUST00000197340	ENSMUSP00000151271	ENSMUSG00000061983
PGOMOU00000277094	chr3	146696219	146696834	+	ENSMUST00000198038	ENSMUSP00000065940	ENSMUSG00000054717
PGOMOU00000277095	chr3	146803163	146803841	+	ENSMUST00000198392	ENSMUSP00000102381	ENSMUSG00000070372
PGOMOU00000276714	chr3	147192468	147192918	-	ENSMUST00000193340	ENSMUSP00000117987	ENSMUSG00000071866
PGOMOU00000277097	chr3	148653060	148653575	+	ENSMUST00000196420	ENSMUSP00000078654	ENSMUSG00000062328
PGOMOU00000312557	chr3	149210271	149210729	+	ENSMUST00000195939	ENSMUSP00000149722	ENSMUSG00000048758
PGOMOU00000276716	chr3	150515220	150516081	-	ENSMUST00000199849	ENSMUSP00000023564	ENSMUSG00000022858
PGOMOU00000277100	chr3	151959185	151959662	+	ENSMUST00000198496	ENSMUSP00000063976	ENSMUSG00000024217
PGOMOU00000276718	chr3	151972802	151973508	-	ENSMUST00000199226	ENSMUSP00000099878	ENSMUSG00000028495
PGOMOU00000276719	chr3	152071246	152071801	-	ENSMUST00000197505	ENSMUSP00000048425	ENSMUSG00000032959
PGOMOU00000314355	chr3	152153447	152154116	+	ENSMUST00000118766	ENSMUSP00000099962	ENSMUSG00000062647
PGOMOU00000312525	chr3	152780774	152782061	-	ENSMUST00000161849	ENSMUSP00000149722	ENSMUSG00000048758
PGOMOU00000277102	chr3	153749299	153749591	+	ENSMUST00000198828	ENSMUSP00000046503	ENSMUSG00000034690
PGOMOU00000277103	chr3	154132340	154132790	+	ENSMUST00000161613	ENSMUSP00000087658	ENSMUSG00000038965
PGOMOU00000277105	chr3	154839607	154849554	+	ENSMUST00000238360	ENSMUSP00000062158	ENSMUSG00000049939
PGOMOU00000276721	chr3	155276058	155276723	-	ENSMUST00000193089	ENSMUSP00000083049	ENSMUSG00000075599
PGOMOU00000277106	chr3	155514441	155515311	+	ENSMUST00000193152	ENSMUSP00000102312	ENSMUSG00000028603
PGOMOU00000276722	chr3	155754971	155755240	-	ENSMUST00000193016	ENSMUSP00000076160	ENSMUSG00000040782
PGOMOU00000277107	chr3	156060891	156062063	+	ENSMUST00000195916	ENSMUSP00000135006	ENSMUSG00000006715
PGOMOU00000277108	chr3	156264586	156265051	+	ENSMUST00000199214	ENSMUSP00000124942	ENSMUSG00000074424
PGOMOU00000277110	chr3	156816037	156816511	+	ENSMUST00000117320	ENSMUSP00000041652	ENSMUSG00000041453
PGOMOU00000277111	chr3	157410017	157410786	+	ENSMUST00000197739	ENSMUSP00000113022	ENSMUSG00000000563
PGOMOU00000315822	chr3	157816720	157817795	-	ENSMUST00000198658	ENSMUSP00000107592	ENSMUSG00000059005
PGOMOU00000276725	chr3	157888465	157888874	-	ENSMUST00000200636	ENSMUSP00000080523	ENSMUSG00000057841
PGOMOU00000277113	chr3	158960446	158961442	+	ENSMUST00000183173	ENSMUSP00000073289	ENSMUSG00000057666
PGOMOU00000277114	chr3	159491418	159491639	+	ENSMUST00000197367	ENSMUSP00000020504	ENSMUSG00000020267
PGOMOU00000277116	chr4	3103759	3104592	-	ENSMUST00000118464	ENSMUSP00000130869	ENSMUSG00000095864
PGOMOU00000277117	chr4	3139141	3140057	-	ENSMUST00000122439	ENSMUSP00000130869	ENSMUSG00000095864
PGOMOU00000277530	chr4	3258349	3259233	+	ENSMUST00000119549	ENSMUSP00000020851	ENSMUSG00000020544
PGOMOU00000277531	chr4	3327175	3327329	+	ENSMUST00000120799	ENSMUSP00000037925	ENSMUSG00000040274
PGOMOU00000277532	chr4	3386846	3388691	+	ENSMUST00000118568	ENSMUSP00000122872	ENSMUSG00000048703
PGOMOU00000277121	chr4	3496978	3516515	-	ENSMUST00000121996	ENSMUSP00000038838	ENSMUSG00000042228
PGOMOU00000277122	chr4	3720427	3721026	-	ENSMUST00000121238	ENSMUSP00000015361	ENSMUSG00000015217
PGOMOU00000314861	chr4	3978251	3978750	-	ENSMUST00000122317	ENSMUSP00000156346	ENSMUSG00000052146
PGOMOU00000277124	chr4	4528204	4528719	-	ENSMUST00000136880	ENSMUSP00000030578	ENSMUSG00000028788
PGOMOU00000277126	chr4	4978507	4978874	-	ENSMUST00000118541	ENSMUSP00000096813	ENSMUSG00000074682
PGOMOU00000277127	chr4	5854516	5855487	-	ENSMUST00000120208	ENSMUSP00000074317	ENSMUSG00000061099
PGOMOU00000277537	chr4	6069874	6070627	+	ENSMUST00000121336	ENSMUSP00000028059	ENSMUSG00000026727
PGOMOU00000277129	chr4	6507941	6508384	-	ENSMUST00000119966	ENSMUSP00000091835	ENSMUSG00000070493
PGOMOU00000277540	chr4	6539561	6540306	+	ENSMUST00000117807	ENSMUSP00000071265	ENSMUSG00000045411
PGOMOU00000277131	chr4	7039047	7039514	-	ENSMUST00000121663	ENSMUSP00000001566	ENSMUSG00000001525
PGOMOU00000277133	chr4	7763264	7763500	-	ENSMUST00000119446	ENSMUSP00000076160	ENSMUSG00000040782
PGOMOU00000309390	chr4	8166894	8167353	-	ENSMUST00000116110	ENSMUSP00000150846	ENSMUSG00000048758
PGOMOU00000277136	chr4	8456166	8456498	-	ENSMUST00000118311	ENSMUSP00000077857	ENSMUSG00000060636
PGOMOU00000277137	chr4	8672633	8673582	-	ENSMUST00000120923	ENSMUSP00000015892	ENSMUSG00000015748
PGOMOU00000277543	chr4	8941259	8941656	+	ENSMUST00000119493	ENSMUSP00000126892	ENSMUSG00000069117
PGOMOU00000277139	chr4	9916638	9917635	-	ENSMUST00000120570	ENSMUSP00000113942	ENSMUSG00000057666
PGOMOU00000277544	chr4	9958208	9959130	+	ENSMUST00000122257	ENSMUSP00000080991	ENSMUSG00000064341
PGOMOU00000277545	chr4	9959354	9960016	+	ENSMUST00000120635	ENSMUSP00000080992	ENSMUSG00000064345
PGOMOU00000309391	chr4	10438815	10439743	-	ENSMUST00000119515	ENSMUSP00000148107	ENSMUSG00000063229
PGOMOU00000277546	chr4	10813543	10814728	+	ENSMUST00000121818	ENSMUSP00000127034	ENSMUSG00000059796
PGOMOU00000277547	chr4	10853843	10855436	+	ENSMUST00000119855	ENSMUSP00000018506	ENSMUSG00000018362
PGOMOU00000277549	chr4	10946608	10947093	+	ENSMUST00000117608	ENSMUSP00000003521	ENSMUSG00000003429
PGOMOU00000277551	chr4	11133327	11133608	+	ENSMUST00000121003	ENSMUSP00000115044	ENSMUSG00000020738
PGOMOU00000277552	chr4	11144710	11145270	+	ENSMUST00000120175	ENSMUSP00000065940	ENSMUSG00000054717
PGOMOU00000314525	chr4	11400346	11401324	+	ENSMUST00000117335	ENSMUSP00000155854	ENSMUSG00000036197
PGOMOU00000277142	chr4	11420350	11420764	-	ENSMUST00000119177	ENSMUSP00000054490	ENSMUSG00000049517
PGOMOU00000313453	chr4	11649647	11650499	-	ENSMUST00000118393	ENSMUSP00000152459	ENSMUSG00000021282
PGOMOU00000277556	chr4	12114284	12116236	+	ENSMUST00000120647	ENSMUSP00000079070	ENSMUSG00000011257
PGOMOU00000277557	chr4	12125290	12127252	+	ENSMUST00000117060	ENSMUSP00000079070	ENSMUSG00000011257
PGOMOU00000277144	chr4	12131551	12131975	-	ENSMUST00000118984	ENSMUSP00000111443	ENSMUSG00000022674
PGOMOU00000277559	chr4	12232833	12233951	+	ENSMUST00000125165	ENSMUSP00000107592	ENSMUSG00000059005
PGOMOU00000277146	chr4	13482755	13483192	-	ENSMUST00000118781	ENSMUSP00000073175	ENSMUSG00000060938
PGOMOU00000277560	chr4	14170066	14170911	+	ENSMUST00000120191	ENSMUSP00000035105	ENSMUSG00000032518
PGOMOU00000277561	chr4	15154392	15154718	+	ENSMUST00000117886	ENSMUSP00000077857	ENSMUSG00000060636
PGOMOU00000277562	chr4	15486366	15486790	+	ENSMUST00000118712	ENSMUSP00000028121	ENSMUSG00000026781
PGOMOU00000309392	chr4	15531657	15532111	-	ENSMUST00000118099	ENSMUSP00000149397	ENSMUSG00000042396
PGOMOU00000277563	chr4	15636169	15636492	+	ENSMUST00000119817	ENSMUSP00000072829	ENSMUSG00000058927
PGOMOU00000277150	chr4	15740930	15741767	-	ENSMUST00000117935	ENSMUSP00000075290	ENSMUSG00000056820
PGOMOU00000277151	chr4	15819074	15821370	-	ENSMUST00000121562	ENSMUSP00000005503	ENSMUSG00000005370
PGOMOU00000277152	chr4	15969572	15969928	-	ENSMUST00000118701	ENSMUSP00000077857	ENSMUSG00000060636
PGOMOU00000277153	chr4	16011005	16012326	-	ENSMUST00000119255	ENSMUSP00000032233	ENSMUSG00000030137
PGOMOU00000277154	chr4	16120759	16120888	-	ENSMUST00000117437	ENSMUSP00000047960	ENSMUSG00000038717
PGOMOU00000277564	chr4	16246269	16249514	+	ENSMUST00000118093	ENSMUSP00000033797	ENSMUSG00000031422
PGOMOU00000277155	chr4	16390445	16391664	-	ENSMUST00000116179	ENSMUSP00000099422	ENSMUSG00000037935
PGOMOU00000277566	chr4	16714944	16715602	+	ENSMUST00000119678	ENSMUSP00000021375	ENSMUSG00000020986
PGOMOU00000277156	chr4	17032688	17033660	-	ENSMUST00000121207	ENSMUSP00000099587	ENSMUSG00000004455
PGOMOU00000277157	chr4	17045574	17046052	-	ENSMUST00000119679	ENSMUSP00000070503	ENSMUSG00000007850
PGOMOU00000277158	chr4	17256101	17256361	-	ENSMUST00000121293	ENSMUSP00000041652	ENSMUSG00000041453
PGOMOU00000314515	chr4	18009218	18010227	-	ENSMUST00000122346	ENSMUSP00000155311	ENSMUSG00000046434
PGOMOU00000277570	chr4	18193531	18193752	+	ENSMUST00000120806	ENSMUSP00000122280	ENSMUSG00000075595
PGOMOU00000277160	chr4	18471669	18472114	-	ENSMUST00000117839	ENSMUSP00000064261	ENSMUSG00000028678
PGOMOU00000277571	chr4	18472189	18474298	+	ENSMUST00000119687	ENSMUSP00000102044	ENSMUSG00000028678
PGOMOU00000277161	chr4	18844202	18845679	-	ENSMUST00000121594	ENSMUSP00000126119	ENSMUSG00000032872
PGOMOU00000314527	chr4	19259096	19259943	+	ENSMUST00000117084	ENSMUSP00000155311	ENSMUSG00000046434
PGOMOU00000277573	chr4	19298333	19299184	+	ENSMUST00000118921	ENSMUSP00000119824	ENSMUSG00000054766
PGOMOU00000277576	chr4	20391096	20392399	+	ENSMUST00000117877	ENSMUSP00000140657	ENSMUSG00000026202
PGOMOU00000277163	chr4	21009880	21010940	-	ENSMUST00000122429	ENSMUSP00000047931	ENSMUSG00000042460
PGOMOU00000277578	chr4	21626380	21627178	+	ENSMUST00000118187	ENSMUSP00000024739	ENSMUSG00000023944
PGOMOU00000314048	chr4	21671040	21671308	+	ENSMUST00000120002	ENSMUSP00000092502	ENSMUSG00000044533
PGOMOU00000277164	chr4	22006762	22008189	-	ENSMUST00000118473	ENSMUSP00000038754	ENSMUSG00000037159
PGOMOU00000277165	chr4	22117134	22117532	-	ENSMUST00000117612	ENSMUSP00000114294	ENSMUSG00000041762
PGOMOU00000277580	chr4	22275833	22276338	+	ENSMUST00000121463	ENSMUSP00000110087	ENSMUSG00000071533
PGOMOU00000277581	chr4	22519628	22520027	+	ENSMUST00000117908	ENSMUSP00000108003	ENSMUSG00000025290
PGOMOU00000277166	chr4	22528438	22529009	-	ENSMUST00000119408	ENSMUSP00000099962	ENSMUSG00000062647
PGOMOU00000277582	chr4	23484820	23486020	+	ENSMUST00000120471	ENSMUSP00000092502	ENSMUSG00000044533
PGOMOU00000277167	chr4	23517362	23518440	-	ENSMUST00000118402	ENSMUSP00000124010	ENSMUSG00000029823
PGOMOU00000277168	chr4	23659928	23660344	-	ENSMUST00000119585	ENSMUSP00000123410	ENSMUSG00000046364
PGOMOU00000277583	chr4	24238100	24239301	+	ENSMUST00000117711	ENSMUSP00000001566	ENSMUSG00000001525
PGOMOU00000277584	chr4	24423477	24425192	+	ENSMUST00000121241	ENSMUSP00000000756	ENSMUSG00000000740
PGOMOU00000277585	chr4	25307830	25308523	+	ENSMUST00000121989	ENSMUSP00000071636	ENSMUSG00000026701
PGOMOU00000277170	chr4	25353702	25354529	-	ENSMUST00000121976	ENSMUSP00000034803	ENSMUSG00000032264
PGOMOU00000277586	chr4	25419349	25419676	+	ENSMUST00000121579	ENSMUSP00000019859	ENSMUSG00000019715
PGOMOU00000277587	chr4	25538850	25539669	+	ENSMUST00000121105	ENSMUSP00000125746	ENSMUSG00000063334
PGOMOU00000277172	chr4	25541791	25542281	-	ENSMUST00000117829	ENSMUSP00000050292	ENSMUSG00000071072
PGOMOU00000277173	chr4	25854515	25854899	-	ENSMUST00000117161	ENSMUSP00000114294	ENSMUSG00000041762
PGOMOU00000277174	chr4	25867989	25868455	-	ENSMUST00000122165	ENSMUSP00000021083	ENSMUSG00000020737
PGOMOU00000277588	chr4	26442461	26443187	+	ENSMUST00000118958	ENSMUSP00000099878	ENSMUSG00000028495
PGOMOU00000277176	chr4	26501443	26501659	-	ENSMUST00000120523	ENSMUSP00000055256	ENSMUSG00000043004
PGOMOU00000277177	chr4	26593490	26594167	-	ENSMUST00000117653	ENSMUSP00000025961	ENSMUSG00000024997
PGOMOU00000277178	chr4	27126262	27126509	-	ENSMUST00000120562	ENSMUSP00000072298	ENSMUSG00000044501
PGOMOU00000277179	chr4	27222135	27222404	-	ENSMUST00000118849	ENSMUSP00000023056	ENSMUSG00000022419
PGOMOU00000277589	chr4	27543178	27543614	+	ENSMUST00000120412	ENSMUSP00000114529	ENSMUSG00000044533
PGOMOU00000277180	chr4	27867149	27867655	-	ENSMUST00000117094	ENSMUSP00000033597	ENSMUSG00000031245
PGOMOU00000277181	chr4	27996583	27996905	-	ENSMUST00000116350	ENSMUSP00000029549	ENSMUSG00000027940
PGOMOU00000277590	chr4	28067177	28068199	+	ENSMUST00000117938	ENSMUSP00000001724	ENSMUSG00000001674
PGOMOU00000277592	chr4	28353783	28354789	+	ENSMUST00000118918	ENSMUSP00000113942	ENSMUSG00000057666
PGOMOU00000277182	chr4	28486112	28486458	-	ENSMUST00000117755	ENSMUSP00000041149	ENSMUSG00000033307
PGOMOU00000277183	chr4	28559948	28560706	-	ENSMUST00000121424	ENSMUSP00000035105	ENSMUSG00000032518
PGOMOU00000277184	chr4	28591653	28592571	-	ENSMUST00000121624	ENSMUSP00000021698	ENSMUSG00000021270
PGOMOU00000277184	chr4	28591653	28592571	-	ENSMUST00000121624	ENSMUSP00000021698	ENSMUSG00000021270
PGOMOU00000309416	chr4	28612326	28612742	+	ENSMUST00000119094	ENSMUSP00000148977	ENSMUSG00000009927
PGOMOU00000277596	chr4	29125946	29126124	+	ENSMUST00000121660	ENSMUSP00000105796	ENSMUSG00000036199
PGOMOU00000277597	chr4	29195520	29196240	+	ENSMUST00000117609	ENSMUSP00000099878	ENSMUSG00000028495
PGOMOU00000277598	chr4	29490156	29490663	+	ENSMUST00000118135	ENSMUSP00000118189	ENSMUSG00000021270
PGOMOU00000314987	chr4	30193647	30194181	+	ENSMUST00000121375	ENSMUSP00000099962	ENSMUSG00000062647
PGOMOU00000313715	chr4	30701973	30702535	-	ENSMUST00000118491	ENSMUSP00000092002	ENSMUSG00000050708
PGOMOU00000315844	chr4	31380472	31380946	+	ENSMUST00000118967	ENSMUSP00000049025	ENSMUSG00000071172
PGOMOU00000277601	chr4	32051738	32052914	+	ENSMUST00000118472	ENSMUSP00000005647	ENSMUSG00000005510
PGOMOU00000286879	chr4	32149786	32150222	+	ENSMUST00000119323	ENSMUSP00000099541	ENSMUSG00000058546
PGOMOU00000309417	chr4	32207148	32208092	+	ENSMUST00000118175	ENSMUSP00000148326	ENSMUSG00000110469
PGOMOU00000309418	chr4	32611351	32611725	+	ENSMUST00000121550	ENSMUSP00000150339	ENSMUSG00000048758
PGOMOU00000277188	chr4	32655929	32656088	-	ENSMUST00000118323	ENSMUSP00000051968	ENSMUSG00000045996
PGOMOU00000277605	chr4	32892686	32893295	+	ENSMUST00000119904	ENSMUSP00000051268	ENSMUSG00000028601
PGOMOU00000277189	chr4	33001995	33002321	-	ENSMUST00000119473	ENSMUSP00000009039	ENSMUSG00000058600
PGOMOU00000277190	chr4	33053838	33054284	-	ENSMUST00000121630	ENSMUSP00000115500	ENSMUSG00000021660
PGOMOU00000277607	chr4	33201764	33201953	+	ENSMUST00000117788	ENSMUSP00000115419	ENSMUSG00000017778
PGOMOU00000277191	chr4	33452491	33452889	-	ENSMUST00000118608	ENSMUSP00000099541	ENSMUSG00000058546
PGOMOU00000277194	chr4	34380171	34380981	-	ENSMUST00000121657	ENSMUSP00000099930	ENSMUSG00000054766
PGOMOU00000277195	chr4	34389394	34389847	-	ENSMUST00000121908	ENSMUSP00000099908	ENSMUSG00000020460
PGOMOU00000277608	chr4	34457890	34458181	+	ENSMUST00000118727	ENSMUSP00000046506	ENSMUSG00000041841
PGOMOU00000277609	chr4	34842985	34843652	+	ENSMUST00000122250	ENSMUSP00000001513	ENSMUSG00000001473
PGOMOU00000277610	chr4	34919129	34920520	+	ENSMUST00000119806	ENSMUSP00000041247	ENSMUSG00000041712
PGOMOU00000277197	chr4	34941008	34941349	-	ENSMUST00000121986	ENSMUSP00000052856	ENSMUSG00000051234
PGOMOU00000277198	chr4	35202103	35202975	-	ENSMUST00000121722	ENSMUSP00000120715	ENSMUSG00000044533
PGOMOU00000277611	chr4	35401058	35401491	+	ENSMUST00000122251	ENSMUSP00000080523	ENSMUSG00000057841
PGOMOU00000277612	chr4	35436214	35436781	+	ENSMUST00000117931	ENSMUSP00000116937	ENSMUSG00000015217
PGOMOU00000277201	chr4	36003238	36004179	-	ENSMUST00000121343	ENSMUSP00000019323	ENSMUSG00000019179
PGOMOU00000277615	chr4	36444070	36444875	+	ENSMUST00000117809	ENSMUSP00000099878	ENSMUSG00000028495
PGOMOU00000277202	chr4	37238708	37239175	-	ENSMUST00000119466	ENSMUSP00000099541	ENSMUSG00000058546
PGOMOU00000277203	chr4	37880081	37889918	-	ENSMUST00000119331	ENSMUSP00000019323	ENSMUSG00000019179
PGOMOU00000277617	chr4	37970874	37972334	+	ENSMUST00000116171	ENSMUSP00000096518	ENSMUSG00000057116
PGOMOU00000286880	chr4	38028845	38029273	+	ENSMUST00000119607	ENSMUSP00000140881	ENSMUSG00000026202
PGOMOU00000277619	chr4	38263918	38264461	+	ENSMUST00000119012	ENSMUSP00000078654	ENSMUSG00000062328
PGOMOU00000277620	chr4	38663809	38664730	+	ENSMUST00000122005	ENSMUSP00000084609	ENSMUSG00000046434
PGOMOU00000277621	chr4	39263544	39264303	+	ENSMUST00000120628	ENSMUSP00000099878	ENSMUSG00000028495
PGOMOU00000314050	chr4	39767618	39768412	+	ENSMUST00000117439	ENSMUSP00000099962	ENSMUSG00000062647
PGOMOU00000277623	chr4	39823430	39824348	+	ENSMUST00000119228	ENSMUSP00000019323	ENSMUSG00000019179
PGOMOU00000277205	chr4	39844187	39844874	-	ENSMUST00000117380	ENSMUSP00000099878	ENSMUSG00000028495
PGOMOU00000277206	chr4	39895208	39896162	-	ENSMUST00000118573	ENSMUSP00000022612	ENSMUSG00000022033
PGOMOU00000277624	chr4	40069101	40070987	+	ENSMUST00000119112	ENSMUSP00000028880	ENSMUSG00000027397
PGOMOU00000277207	chr4	40116816	40117233	-	ENSMUST00000117696	ENSMUSP00000105796	ENSMUSG00000036199
PGOMOU00000309394	chr4	40716595	40716991	-	ENSMUST00000117897	ENSMUSP00000031617	ENSMUSG00000029614
PGOMOU00000277209	chr4	40912741	40913355	-	ENSMUST00000117674	ENSMUSP00000031435	ENSMUSG00000029475
PGOMOU00000277210	chr4	41132511	41132844	-	ENSMUST00000120536	ENSMUSP00000113804	ENSMUSG00000055553
PGOMOU00000277625	chr4	41168646	41169604	+	ENSMUST00000121384	ENSMUSP00000138508	ENSMUSG00000057666
PGOMOU00000277626	chr4	41252617	41252844	+	ENSMUST00000118435	ENSMUSP00000058919	ENSMUSG00000046330
PGOMOU00000277212	chr4	41791989	41793601	-	ENSMUST00000180219	ENSMUSP00000100022	ENSMUSG00000071005
PGOMOU00000315518	chr4	41809083	41810504	+	ENSMUST00000120436	ENSMUSP00000136168	ENSMUSG00000095552
PGOMOU00000315520	chr4	41893388	41895236	+	ENSMUST00000119405	ENSMUSP00000136168	ENSMUSG00000095552
PGOMOU00000277636	chr4	41921405	41923020	+	ENSMUST00000119621	ENSMUSP00000100022	ENSMUSG00000071005
PGOMOU00000277217	chr4	42025429	42026902	-	ENSMUST00000117125	ENSMUSP00000136687	ENSMUSG00000096646
PGOMOU00000315516	chr4	42027873	42035425	-	ENSMUST00000084677	ENSMUSP00000136196	ENSMUSG00000096237
PGOMOU00000277220	chr4	42070962	42072563	-	ENSMUST00000239308	ENSMUSP00000100022	ENSMUSG00000071005
PGOMOU00000277639	chr4	42132559	42134171	+	ENSMUST00000179634	ENSMUSP00000100022	ENSMUSG00000071005
PGOMOU00000286882	chr4	42216908	42220148	+	ENSMUST00000238717	ENSMUSP00000103615	ENSMUSG00000078722
PGOMOU00000286882	chr4	42232136	42233438	+	ENSMUST00000117202	ENSMUSP00000103615	ENSMUSG00000078722
PGOMOU00000286882	chr4	42234014	42236330	+	ENSMUST00000121728	ENSMUSP00000103615	ENSMUSG00000078722
PGOMOU00000315523	chr4	42236859	42239182	+	ENSMUST00000165401	ENSMUSP00000136196	ENSMUSG00000096237
PGOMOU00000315524	chr4	42239725	42242073	+	ENSMUST00000167363	ENSMUSP00000136196	ENSMUSG00000096237
PGOMOU00000315525	chr4	42242630	42244913	+	ENSMUST00000238232	ENSMUSP00000136196	ENSMUSG00000096237
PGOMOU00000315526	chr4	42245504	42247349	+	ENSMUST00000238732	ENSMUSP00000136168	ENSMUSG00000095552
PGOMOU00000277645	chr4	42273497	42275109	+	ENSMUST00000238652	ENSMUSP00000100022	ENSMUSG00000071005
PGOMOU00000286883	chr4	42456965	42461867	+	ENSMUST00000098119	ENSMUSP00000136196	ENSMUSG00000096237
PGOMOU00000277647	chr4	42466972	42468868	+	ENSMUST00000179734	ENSMUSP00000136687	ENSMUSG00000096646
PGOMOU00000315527	chr4	42629897	42631507	+	ENSMUST00000166898	ENSMUSP00000100022	ENSMUSG00000071005
PGOMOU00000277653	chr4	43664043	43664339	+	ENSMUST00000102482	ENSMUSP00000097074	ENSMUSG00000074884
PGOMOU00000277234	chr4	43767476	43767777	-	ENSMUST00000120783	ENSMUSP00000060784	ENSMUSG00000044801
PGOMOU00000277236	chr4	43798896	43800255	-	ENSMUST00000117665	ENSMUSP00000054634	ENSMUSG00000006699
PGOMOU00000309395	chr4	44313427	44314058	-	ENSMUST00000118668	ENSMUSP00000073581	ENSMUSG00000061983
PGOMOU00000277655	chr4	44382922	44383337	+	ENSMUST00000121242	ENSMUSP00000144129	ENSMUSG00000066551
PGOMOU00000277238	chr4	44752277	44753125	-	ENSMUST00000118271	ENSMUSP00000083426	ENSMUSG00000070837
PGOMOU00000277239	chr4	45136250	45136608	-	ENSMUST00000121479	ENSMUSP00000078654	ENSMUSG00000062328
PGOMOU00000277240	chr4	45338745	45339034	-	ENSMUST00000117307	ENSMUSP00000079340	ENSMUSG00000057863
PGOMOU00000277656	chr4	45550017	45550499	+	ENSMUST00000119140	ENSMUSP00000041652	ENSMUSG00000041453
PGOMOU00000314516	chr4	45776882	45777209	-	ENSMUST00000121867	ENSMUSP00000079672	ENSMUSG00000062997
PGOMOU00000315351	chr4	46243014	46243890	-	ENSMUST00000121512	ENSMUSP00000157661	ENSMUSG00000040550
PGOMOU00000314046	chr4	46273819	46274840	-	ENSMUST00000117947	ENSMUSP00000154537	ENSMUSG00000060373
PGOMOU00000309422	chr4	46327296	46327765	+	ENSMUST00000119110	ENSMUSP00000080203	ENSMUSG00000048758
PGOMOU00000314517	chr4	46419980	46420302	-	ENSMUST00000122308	ENSMUSP00000149722	ENSMUSG00000048758
PGOMOU00000277659	chr4	47041598	47041960	+	ENSMUST00000119580	ENSMUSP00000078654	ENSMUSG00000062328
PGOMOU00000277246	chr4	47071646	47071947	-	ENSMUST00000121431	ENSMUSP00000079628	ENSMUSG00000061787
PGOMOU00000277660	chr4	47453632	47454953	+	ENSMUST00000121539	ENSMUSP00000049548	ENSMUSG00000048222
PGOMOU00000277248	chr4	48344215	48345230	-	ENSMUST00000118949	ENSMUSP00000045048	ENSMUSG00000042079
PGOMOU00000277662	chr4	48675156	48675520	+	ENSMUST00000117162	ENSMUSP00000047960	ENSMUSG00000038717
PGOMOU00000277250	chr4	48745515	48745850	-	ENSMUST00000122034	ENSMUSP00000029663	ENSMUSG00000028029
PGOMOU00000277663	chr4	48972978	48973315	+	ENSMUST00000118372	ENSMUSP00000142702	ENSMUSG00000063681
PGOMOU00000277664	chr4	49342248	49342578	+	ENSMUST00000121981	ENSMUSP00000010198	ENSMUSG00000010054
PGOMOU00000307342	chr4	49350522	49351527	+	ENSMUST00000119456	ENSMUSP00000143846	ENSMUSG00000039191
PGOMOU00000307342	chr4	49396112	49407732	+	ENSMUST00000121636	ENSMUSP00000143846	ENSMUSG00000039191
PGOMOU00000307342	chr4	49412307	49412637	+	ENSMUST00000117128	ENSMUSP00000143846	ENSMUSG00000039191
PGOMOU00000277252	chr4	49746731	49747246	-	ENSMUST00000120659	ENSMUSP00000026420	ENSMUSG00000025362
PGOMOU00000314518	chr4	50050909	50051403	-	ENSMUST00000119387	ENSMUSP00000155311	ENSMUSG00000046434
PGOMOU00000277669	chr4	51190107	51190463	+	ENSMUST00000117147	ENSMUSP00000079672	ENSMUSG00000062997
PGOMOU00000315843	chr4	51253025	51254027	-	ENSMUST00000118392	ENSMUSP00000158947	ENSMUSG00000075232
PGOMOU00000277670	chr4	51892893	51894131	+	ENSMUST00000120231	ENSMUSP00000093955	ENSMUSG00000071644
PGOMOU00000277256	chr4	52077168	52077467	-	ENSMUST00000118591	ENSMUSP00000099480	ENSMUSG00000028936
PGOMOU00000277671	chr4	52240903	52241522	+	ENSMUST00000121199	ENSMUSP00000000756	ENSMUSG00000000740
PGOMOU00000277672	chr4	52241712	52242456	+	ENSMUST00000117625	ENSMUSP00000097592	ENSMUSG00000027108
PGOMOU00000277257	chr4	52360823	52362211	-	ENSMUST00000119476	ENSMUSP00000032969	ENSMUSG00000030726
PGOMOU00000277258	chr4	52443915	52444172	-	ENSMUST00000117819	ENSMUSP00000043853	ENSMUSG00000019734
PGOMOU00000277673	chr4	52821488	52822117	+	ENSMUST00000120435	ENSMUSP00000073532	ENSMUSG00000061315
PGOMOU00000277260	chr4	52842198	52843046	-	ENSMUST00000216601	ENSMUSP00000052080	ENSMUSG00000049648
PGOMOU00000277674	chr4	52900599	52902683	+	ENSMUST00000118023	ENSMUSP00000126109	ENSMUSG00000001416
PGOMOU00000277675	chr4	53308226	53308672	+	ENSMUST00000119750	ENSMUSP00000099541	ENSMUSG00000058546
PGOMOU00000277676	chr4	53662296	53663344	+	ENSMUST00000117239	ENSMUSP00000059039	ENSMUSG00000070003
PGOMOU00000277263	chr4	53791070	53791456	-	ENSMUST00000117914	ENSMUSP00000102198	ENSMUSG00000008683
PGOMOU00000277677	chr4	53877925	53878328	+	ENSMUST00000116189	ENSMUSP00000126892	ENSMUSG00000069117
PGOMOU00000277264	chr4	54235670	54235876	-	ENSMUST00000117623	ENSMUSP00000078654	ENSMUSG00000062328
PGOMOU00000277678	chr4	54564623	54565143	+	ENSMUST00000120548	ENSMUSP00000106519	ENSMUSG00000060126
PGOMOU00000277265	chr4	54669622	54670192	-	ENSMUST00000121221	ENSMUSP00000072320	ENSMUSG00000059070
PGOMOU00000277681	chr4	54853128	54854712	+	ENSMUST00000120731	ENSMUSP00000028969	ENSMUSG00000027469
PGOMOU00000277682	chr4	55116563	55116923	+	ENSMUST00000120116	ENSMUSP00000043111	ENSMUSG00000039221
PGOMOU00000315177	chr4	55163008	55163616	+	ENSMUST00000118033	ENSMUSP00000157265	ENSMUSG00000024097
PGOMOU00000277266	chr4	55282064	55282280	-	ENSMUST00000119620	ENSMUSP00000028151	ENSMUSG00000026810
PGOMOU00000277267	chr4	55392317	55392701	-	ENSMUST00000120819	ENSMUSP00000090305	ENSMUSG00000063316
PGOMOU00000277268	chr4	55408956	55409307	-	ENSMUST00000118617	ENSMUSP00000079816	ENSMUSG00000060743
PGOMOU00000277684	chr4	55508294	55508708	+	ENSMUST00000119155	ENSMUSP00000077857	ENSMUSG00000060636
PGOMOU00000277685	chr4	56162940	56163255	+	ENSMUST00000117493	ENSMUSP00000021790	ENSMUSG00000021361
PGOMOU00000277686	chr4	56387802	56388580	+	ENSMUST00000122075	ENSMUSP00000035105	ENSMUSG00000032518
PGOMOU00000277271	chr4	57370953	57371954	-	ENSMUST00000119266	ENSMUSP00000113942	ENSMUSG00000057666
PGOMOU00000277272	chr4	57413711	57414196	-	ENSMUST00000120064	ENSMUSP00000053056	ENSMUSG00000038150
PGOMOU00000277273	chr4	57455561	57457549	-	ENSMUST00000121549	ENSMUSP00000099422	ENSMUSG00000037935
PGOMOU00000277275	chr4	58483252	58483825	-	ENSMUST00000119701	ENSMUSP00000107140	ENSMUSG00000029422
PGOMOU00000277687	chr4	58589764	58590180	+	ENSMUST00000121244	ENSMUSP00000031654	ENSMUSG00000029649
PGOMOU00000277689	chr4	58611058	58611840	+	ENSMUST00000118040	ENSMUSP00000063424	ENSMUSG00000083012
PGOMOU00000314051	chr4	59090187	59090929	+	ENSMUST00000120981	ENSMUSP00000099962	ENSMUSG00000062647
PGOMOU00000277277	chr4	59162268	59163156	-	ENSMUST00000118446	ENSMUSP00000035105	ENSMUSG00000032518
PGOMOU00000277278	chr4	59368303	59368866	-	ENSMUST00000117967	ENSMUSP00000028350	ENSMUSG00000026974
PGOMOU00000277692	chr4	59532747	59533014	+	ENSMUST00000119529	ENSMUSP00000023851	ENSMUSG00000023089
PGOMOU00000277693	chr4	59833677	59834219	+	ENSMUST00000120410	ENSMUSP00000039243	ENSMUSG00000034484
PGOMOU00000277695	chr4	60085840	60088577	+	ENSMUST00000120720	ENSMUSP00000031740	ENSMUSG00000029726
PGOMOU00000277695	chr4	60155274	60157966	+	ENSMUST00000142602	ENSMUSP00000031740	ENSMUSG00000029726
PGOMOU00000277695	chr4	60237345	60244027	+	ENSMUST00000178315	ENSMUSP00000031740	ENSMUSG00000029726
PGOMOU00000277695	chr4	60384494	60384695	+	ENSMUST00000122281	ENSMUSP00000031740	ENSMUSG00000029726
PGOMOU00000277695	chr4	60389861	60390149	+	ENSMUST00000120686	ENSMUSP00000031740	ENSMUSG00000029726
PGOMOU00000277695	chr4	60437362	60440064	+	ENSMUST00000151005	ENSMUSP00000031740	ENSMUSG00000029726
PGOMOU00000277695	chr4	60479408	60479609	+	ENSMUST00000121751	ENSMUSP00000031740	ENSMUSG00000029726
PGOMOU00000277695	chr4	60517461	60520175	+	ENSMUST00000179564	ENSMUSP00000031740	ENSMUSG00000029726
PGOMOU00000277695	chr4	60557570	60557855	+	ENSMUST00000119939	ENSMUSP00000031740	ENSMUSG00000029726
PGOMOU00000277695	chr4	60597597	60597695	+	ENSMUST00000118667	ENSMUSP00000031740	ENSMUSG00000029726
PGOMOU00000277695	chr4	60677683	60680431	+	ENSMUST00000178292	ENSMUSP00000031740	ENSMUSG00000029726
PGOMOU00000277703	chr4	60756812	60759526	+	ENSMUST00000178663	ENSMUSP00000103141	ENSMUSG00000078689
PGOMOU00000309426	chr4	60836908	60839649	+	ENSMUST00000098035	ENSMUSP00000103141	ENSMUSG00000078689
PGOMOU00000277705	chr4	61163063	61165771	+	ENSMUST00000178847	ENSMUSP00000075356	ENSMUSG00000041333
PGOMOU00000277706	chr4	61243577	61246293	+	ENSMUST00000119626	ENSMUSP00000075356	ENSMUSG00000041333
PGOMOU00000277707	chr4	61318730	61325417	+	ENSMUST00000178040	ENSMUSP00000075356	ENSMUSG00000041333
PGOMOU00000277708	chr4	61452244	61454952	+	ENSMUST00000126217	ENSMUSP00000095650	ENSMUSG00000089873
PGOMOU00000277710	chr4	61534230	61536973	+	ENSMUST00000120662	ENSMUSP00000095650	ENSMUSG00000089873
PGOMOU00000277711	chr4	61608292	61610983	+	ENSMUST00000118437	ENSMUSP00000095650	ENSMUSG00000089873
PGOMOU00000277713	chr4	61698841	61701544	+	ENSMUST00000121741	ENSMUSP00000075356	ENSMUSG00000041333
PGOMOU00000277714	chr4	61797482	61800237	+	ENSMUST00000120085	ENSMUSP00000103141	ENSMUSG00000078689
PGOMOU00000277281	chr4	61855404	61856554	-	ENSMUST00000118063	ENSMUSP00000057557	ENSMUSG00000045835
PGOMOU00000277282	chr4	61857321	61857876	-	ENSMUST00000120723	ENSMUSP00000075356	ENSMUSG00000041333
PGOMOU00000277283	chr4	61874700	61883296	-	ENSMUST00000120145	ENSMUSP00000128910	ENSMUSG00000078687
PGOMOU00000277284	chr4	61957149	61959911	-	ENSMUST00000120390	ENSMUSP00000095650	ENSMUSG00000089873
PGOMOU00000277284	chr4	62012412	62014857	-	ENSMUST00000121132	ENSMUSP00000095650	ENSMUSG00000089873
PGOMOU00000277285	chr4	62029342	62031662	-	ENSMUST00000119998	ENSMUSP00000095650	ENSMUSG00000089873
PGOMOU00000277716	chr4	62939521	62939775	+	ENSMUST00000120069	ENSMUSP00000008826	ENSMUSG00000008682
PGOMOU00000277717	chr4	62939912	62940570	+	ENSMUST00000120214	ENSMUSP00000099878	ENSMUSG00000028495
PGOMOU00000277719	chr4	63350411	63353846	+	ENSMUST00000118337	ENSMUSP00000030044	ENSMUSG00000039196
PGOMOU00000277286	chr4	63567414	63567660	-	ENSMUST00000119839	ENSMUSP00000077857	ENSMUSG00000060636
PGOMOU00000277287	chr4	63662359	63663379	-	ENSMUST00000184810	ENSMUSP00000113942	ENSMUSG00000057666
PGOMOU00000277289	chr4	64856926	64858139	-	ENSMUST00000121364	ENSMUSP00000075513	ENSMUSG00000059040
PGOMOU00000277290	chr4	66725070	66725544	-	ENSMUST00000118844	ENSMUSP00000003635	ENSMUSG00000003541
PGOMOU00000277722	chr4	67165479	67165847	+	ENSMUST00000122195	ENSMUSP00000114294	ENSMUSG00000041762
PGOMOU00000277291	chr4	67518306	67518932	-	ENSMUST00000117940	ENSMUSP00000082682	ENSMUSG00000066551
PGOMOU00000277723	chr4	67930881	67931739	+	ENSMUST00000117071	ENSMUSP00000120715	ENSMUSG00000044533
PGOMOU00000277292	chr4	68301246	68303290	-	ENSMUST00000120941	ENSMUSP00000116108	ENSMUSG00000068039
PGOMOU00000277293	chr4	69291621	69295121	-	ENSMUST00000120872	ENSMUSP00000020553	ENSMUSG00000020309
PGOMOU00000277724	chr4	69691978	69692574	+	ENSMUST00000117230	ENSMUSP00000021669	ENSMUSG00000021243
PGOMOU00000277725	chr4	69853947	69854684	+	ENSMUST00000119005	ENSMUSP00000092888	ENSMUSG00000063888
PGOMOU00000277294	chr4	69954166	69955276	-	ENSMUST00000120465	ENSMUSP00000032992	ENSMUSG00000030738
PGOMOU00000277726	chr4	70047157	70048205	+	ENSMUST00000118903	ENSMUSP00000031788	ENSMUSG00000029776
PGOMOU00000277728	chr4	71072673	71073143	+	ENSMUST00000119774	ENSMUSP00000022272	ENSMUSG00000021752
PGOMOU00000277729	chr4	71285942	71286378	+	ENSMUST00000121993	ENSMUSP00000027478	ENSMUSG00000026260
PGOMOU00000277297	chr4	71370738	71371196	-	ENSMUST00000120838	ENSMUSP00000126892	ENSMUSG00000069117
PGOMOU00000277730	chr4	71678013	71679718	+	ENSMUST00000117895	ENSMUSP00000034846	ENSMUSG00000032300
PGOMOU00000314988	chr4	72542666	72542998	+	ENSMUST00000117763	ENSMUSP00000156730	ENSMUSG00000014426
PGOMOU00000277735	chr4	72893781	72894378	+	ENSMUST00000120666	ENSMUSP00000107551	ENSMUSG00000002733
PGOMOU00000277736	chr4	73029819	73036074	+	ENSMUST00000119593	ENSMUSP00000077019	ENSMUSG00000021413
PGOMOU00000277299	chr4	73415301	73418690	-	ENSMUST00000107322	ENSMUSP00000102933	ENSMUSG00000093962
PGOMOU00000277300	chr4	73422145	73423319	-	ENSMUST00000120048	ENSMUSP00000020980	ENSMUSG00000020649
PGOMOU00000277301	chr4	73497615	73498477	-	ENSMUST00000117277	ENSMUSP00000118555	ENSMUSG00000029328
PGOMOU00000277739	chr4	73864397	73865092	+	ENSMUST00000120844	ENSMUSP00000102941	ENSMUSG00000096750
PGOMOU00000314054	chr4	74044388	74045183	+	ENSMUST00000122355	ENSMUSP00000099962	ENSMUSG00000062647
PGOMOU00000277741	chr4	74228197	74229752	+	ENSMUST00000118689	ENSMUSP00000108044	ENSMUSG00000038346
PGOMOU00000277743	chr4	74663683	74664335	+	ENSMUST00000122368	ENSMUSP00000029803	ENSMUSG00000028156
PGOMOU00000277304	chr4	74688107	74689324	-	ENSMUST00000121086	ENSMUSP00000133154	ENSMUSG00000094973
PGOMOU00000277306	chr4	75081500	75081700	-	ENSMUST00000118486	ENSMUSP00000138342	ENSMUSG00000081906
PGOMOU00000277744	chr4	75128712	75129026	+	ENSMUST00000121313	ENSMUSP00000026498	ENSMUSG00000025431
PGOMOU00000277745	chr4	75147609	75148989	+	ENSMUST00000121596	ENSMUSP00000042457	ENSMUSG00000037742
PGOMOU00000277746	chr4	75324501	75325680	+	ENSMUST00000120448	ENSMUSP00000096829	ENSMUSG00000074698
PGOMOU00000277748	chr4	75380760	75381474	+	ENSMUST00000120554	ENSMUSP00000048643	ENSMUSG00000038028
PGOMOU00000314055	chr4	75854518	75855346	+	ENSMUST00000118109	ENSMUSP00000099962	ENSMUSG00000062647
PGOMOU00000277307	chr4	75902260	75903155	-	ENSMUST00000117371	ENSMUSP00000019323	ENSMUSG00000019179
PGOMOU00000277752	chr4	76393154	76394092	+	ENSMUST00000120572	ENSMUSP00000073289	ENSMUSG00000057666
PGOMOU00000277754	chr4	76692143	76694599	+	ENSMUST00000120103	ENSMUSP00000044797	ENSMUSG00000035933
PGOMOU00000277755	chr4	76793729	76794122	+	ENSMUST00000122335	ENSMUSP00000123410	ENSMUSG00000046364
PGOMOU00000277756	chr4	76837779	76838815	+	ENSMUST00000119419	ENSMUSP00000020741	ENSMUSG00000020457
PGOMOU00000277757	chr4	76927311	76927655	+	ENSMUST00000120880	ENSMUSP00000136519	ENSMUSG00000094144
PGOMOU00000277758	chr4	78233986	78234927	+	ENSMUST00000121163	ENSMUSP00000022121	ENSMUSG00000021621
PGOMOU00000277759	chr4	78697652	78698928	+	ENSMUST00000119326	ENSMUSP00000040244	ENSMUSG00000029762
PGOMOU00000277760	chr4	79327708	79328456	+	ENSMUST00000121853	ENSMUSP00000099878	ENSMUSG00000028495
PGOMOU00000277761	chr4	79874351	79874753	+	ENSMUST00000118621	ENSMUSP00000033771	ENSMUSG00000031394
PGOMOU00000277762	chr4	80002331	80003388	+	ENSMUST00000120362	ENSMUSP00000081001	ENSMUSG00000064367
PGOMOU00000277309	chr4	80003396	80003914	-	ENSMUST00000117889	ENSMUSP00000081002	ENSMUSG00000064368
PGOMOU00000277763	chr4	80003989	80005131	+	ENSMUST00000120053	ENSMUSP00000081003	ENSMUSG00000064370
PGOMOU00000277764	chr4	80440398	80440881	+	ENSMUST00000117418	ENSMUSP00000029629	ENSMUSG00000027999
PGOMOU00000277311	chr4	81455943	81461732	-	ENSMUST00000121173	ENSMUSP00000080354	ENSMUSG00000060036
PGOMOU00000277768	chr4	81696441	81697159	+	ENSMUST00000117951	ENSMUSP00000099878	ENSMUSG00000028495
PGOMOU00000277769	chr4	82642400	82642666	+	ENSMUST00000118347	ENSMUSP00000115170	ENSMUSG00000029310
PGOMOU00000277770	chr4	83193988	83194994	+	ENSMUST00000117732	ENSMUSP00000113942	ENSMUSG00000057666
PGOMOU00000277314	chr4	83500499	83500761	-	ENSMUST00000121795	ENSMUSP00000133308	ENSMUSG00000020265
PGOMOU00000315356	chr4	83597303	83597765	+	ENSMUST00000182160	ENSMUSP00000148262	ENSMUSG00000074129
PGOMOU00000277772	chr4	83701084	83702036	+	ENSMUST00000118595	ENSMUSP00000031862	ENSMUSG00000029836
PGOMOU00000277773	chr4	84104895	84105902	+	ENSMUST00000120911	ENSMUSP00000113942	ENSMUSG00000057666
PGOMOU00000277774	chr4	84697863	84698910	+	ENSMUST00000119869	ENSMUSP00000017851	ENSMUSG00000017707
PGOMOU00000277775	chr4	84915896	84916837	+	ENSMUST00000118116	ENSMUSP00000022203	ENSMUSG00000021692
PGOMOU00000277316	chr4	84923554	84924189	-	ENSMUST00000116649	ENSMUSP00000113942	ENSMUSG00000057666
PGOMOU00000277318	chr4	85245451	85245762	-	ENSMUST00000121508	ENSMUSP00000011896	ENSMUSG00000011752
PGOMOU00000277320	chr4	86442013	86442341	-	ENSMUST00000118478	ENSMUSP00000077857	ENSMUSG00000060636
PGOMOU00000277321	chr4	86627075	86631251	-	ENSMUST00000122073	ENSMUSP00000119063	ENSMUSG00000028494
PGOMOU00000277322	chr4	86817794	86818577	-	ENSMUST00000121575	ENSMUSP00000138961	ENSMUSG00000098640
PGOMOU00000277777	chr4	87580789	87581560	+	ENSMUST00000118382	ENSMUSP00000050404	ENSMUSG00000045896
PGOMOU00000277778	chr4	88043804	88044041	+	ENSMUST00000119144	ENSMUSP00000060779	ENSMUSG00000046573
PGOMOU00000277325	chr4	88578887	88580574	-	ENSMUST00000119856	ENSMUSP00000092580	ENSMUSG00000095498
PGOMOU00000277326	chr4	88612653	88614044	-	ENSMUST00000118994	ENSMUSP00000077761	ENSMUSG00000046435
PGOMOU00000277327	chr4	88648738	88649304	-	ENSMUST00000120871	ENSMUSP00000092580	ENSMUSG00000095498
PGOMOU00000277328	chr4	88707909	88708453	-	ENSMUST00000121577	ENSMUSP00000092580	ENSMUSG00000095498
PGOMOU00000277779	chr4	88757844	88758380	+	ENSMUST00000117750	ENSMUSP00000135918	ENSMUSG00000096591
PGOMOU00000277780	chr4	88763709	88771606	+	ENSMUST00000121020	ENSMUSP00000135918	ENSMUSG00000096591
PGOMOU00000277331	chr4	89161699	89162191	-	ENSMUST00000120724	ENSMUSP00000078654	ENSMUSG00000062328
PGOMOU00000277781	chr4	89216864	89217816	+	ENSMUST00000203590	ENSMUSP00000096745	ENSMUSG00000062175
PGOMOU00000277332	chr4	89442217	89444644	-	ENSMUST00000122013	ENSMUSP00000027123	ENSMUSG00000025980
PGOMOU00000277333	chr4	90359622	90361326	-	ENSMUST00000117742	ENSMUSP00000079383	ENSMUSG00000070902
PGOMOU00000277782	chr4	90368731	90369722	+	ENSMUST00000122157	ENSMUSP00000113942	ENSMUSG00000057666
PGOMOU00000277783	chr4	90452874	90453625	+	ENSMUST00000117285	ENSMUSP00000025253	ENSMUSG00000024393
PGOMOU00000277334	chr4	90543747	90544370	-	ENSMUST00000117395	ENSMUSP00000070554	ENSMUSG00000054814
PGOMOU00000277784	chr4	90856883	90857377	+	ENSMUST00000121223	ENSMUSP00000117987	ENSMUSG00000071866
PGOMOU00000309431	chr4	91037900	91038273	+	ENSMUST00000116078	ENSMUSP00000148977	ENSMUSG00000009927
PGOMOU00000277786	chr4	91156682	91157287	+	ENSMUST00000119935	ENSMUSP00000067623	ENSMUSG00000064030
PGOMOU00000277787	chr4	91365379	91365939	+	ENSMUST00000117778	ENSMUSP00000035053	ENSMUSG00000032478
PGOMOU00000277788	chr4	91708638	91709969	+	ENSMUST00000118299	ENSMUSP00000027123	ENSMUSG00000025980
PGOMOU00000277335	chr4	91805547	91806555	-	ENSMUST00000122162	ENSMUSP00000066621	ENSMUSG00000031068
PGOMOU00000277336	chr4	91851668	91852669	-	ENSMUST00000119978	ENSMUSP00000113942	ENSMUSG00000057666
PGOMOU00000315174	chr4	92373051	92373348	-	ENSMUST00000119531	ENSMUSP00000157281	ENSMUSG00000117621
PGOMOU00000277339	chr4	92970244	92970736	-	ENSMUST00000121400	ENSMUSP00000095251	ENSMUSG00000024273
PGOMOU00000309433	chr4	93106988	93109914	+	ENSMUST00000117874	ENSMUSP00000148326	ENSMUSG00000110469
PGOMOU00000277340	chr4	93265413	93266288	-	ENSMUST00000121098	ENSMUSP00000099930	ENSMUSG00000054766
PGOMOU00000277793	chr4	93802333	93802590	+	ENSMUST00000121966	ENSMUSP00000081573	ENSMUSG00000066149
PGOMOU00000277794	chr4	94061373	94061637	+	ENSMUST00000118977	ENSMUSP00000076160	ENSMUSG00000040782
PGOMOU00000277795	chr4	94395658	94396244	+	ENSMUST00000120387	ENSMUSP00000004072	ENSMUSG00000003970
PGOMOU00000277796	chr4	94497032	94497608	+	ENSMUST00000118149	ENSMUSP00000113022	ENSMUSG00000000563
PGOMOU00000277797	chr4	94935621	94936103	+	ENSMUST00000121965	ENSMUSP00000019917	ENSMUSG00000019782
PGOMOU00000309396	chr4	95039162	95039625	-	ENSMUST00000119789	ENSMUSP00000149722	ENSMUSG00000048758
PGOMOU00000277343	chr4	95561831	95562159	-	ENSMUST00000177219	ENSMUSP00000077857	ENSMUSG00000060636
PGOMOU00000277344	chr4	96038240	96038410	-	ENSMUST00000239271	ENSMUSP00000134591	ENSMUSG00000082932
PGOMOU00000277345	chr4	96072424	96072706	-	ENSMUST00000120275	ENSMUSP00000074724	ENSMUSG00000073676
PGOMOU00000277346	chr4	96151653	96151858	-	ENSMUST00000121405	ENSMUSP00000134331	ENSMUSG00000081362
PGOMOU00000277346	chr4	96170207	96170385	-	ENSMUST00000119189	ENSMUSP00000134331	ENSMUSG00000081362
PGOMOU00000277347	chr4	96190071	96190243	-	ENSMUST00000122430	ENSMUSP00000030299	ENSMUSG00000052520
PGOMOU00000277348	chr4	96245560	96274270	-	ENSMUST00000122267	ENSMUSP00000133811	ENSMUSG00000081225
PGOMOU00000277349	chr4	96356311	96380211	-	ENSMUST00000117776	ENSMUSP00000134591	ENSMUSG00000082932
PGOMOU00000314047	chr4	97521428	97522332	-	ENSMUST00000122361	ENSMUSP00000154737	ENSMUSG00000060373
PGOMOU00000277355	chr4	98146144	98146599	-	ENSMUST00000120186	ENSMUSP00000003521	ENSMUSG00000003429
PGOMOU00000277356	chr4	98234745	98235290	-	ENSMUST00000121092	ENSMUSP00000095832	ENSMUSG00000073982
PGOMOU00000277357	chr4	98268083	98268575	-	ENSMUST00000119234	ENSMUSP00000080523	ENSMUSG00000057841
PGOMOU00000277801	chr4	98352427	98352734	+	ENSMUST00000119090	ENSMUSP00000046506	ENSMUSG00000041841
PGOMOU00000277802	chr4	98664366	98666137	+	ENSMUST00000120431	ENSMUSP00000128661	ENSMUSG00000011179
PGOMOU00000277803	chr4	98855614	98856034	+	ENSMUST00000117920	ENSMUSP00000114478	ENSMUSG00000024608
PGOMOU00000277358	chr4	99103060	99103778	-	ENSMUST00000119478	ENSMUSP00000033683	ENSMUSG00000031320
PGOMOU00000277360	chr4	99418498	99418711	-	ENSMUST00000121702	ENSMUSP00000002289	ENSMUSG00000022111
PGOMOU00000277360	chr4	99418498	99418711	-	ENSMUST00000121702	ENSMUSP00000002289	ENSMUSG00000022111
PGOMOU00000309397	chr4	99430256	99431254	-	ENSMUST00000118675	ENSMUSP00000138923	ENSMUSG00000099294
PGOMOU00000277362	chr4	99520052	99520466	-	ENSMUST00000117528	ENSMUSP00000106744	ENSMUSG00000022051
PGOMOU00000277363	chr4	99615817	99616522	-	ENSMUST00000119752	ENSMUSP00000033006	ENSMUSG00000030750
PGOMOU00000277364	chr4	100361362	100362059	-	ENSMUST00000121588	ENSMUSP00000099878	ENSMUSG00000028495
PGOMOU00000277366	chr4	100567108	100568048	-	ENSMUST00000118044	ENSMUSP00000097604	ENSMUSG00000038127
PGOMOU00000277807	chr4	100581278	100581734	+	ENSMUST00000118145	ENSMUSP00000023460	ENSMUSG00000022774
PGOMOU00000315175	chr4	101210416	101210587	-	ENSMUST00000122052	ENSMUSP00000157047	ENSMUSG00000024317
PGOMOU00000277809	chr4	101341357	101341648	+	ENSMUST00000119268	ENSMUSP00000008826	ENSMUSG00000008682
PGOMOU00000277368	chr4	101362177	101362890	-	ENSMUST00000117594	ENSMUSP00000109399	ENSMUSG00000047215
PGOMOU00000277811	chr4	101875347	101876001	+	ENSMUST00000120788	ENSMUSP00000021090	ENSMUSG00000059923
PGOMOU00000277812	chr4	101884040	101884312	+	ENSMUST00000118645	ENSMUSP00000037385	ENSMUSG00000057722
PGOMOU00000277369	chr4	101895964	101896982	-	ENSMUST00000117669	ENSMUSP00000019076	ENSMUSG00000018932
PGOMOU00000277370	chr4	102046568	102049127	-	ENSMUST00000118151	ENSMUSP00000068188	ENSMUSG00000031060
PGOMOU00000277816	chr4	103103527	103103742	+	ENSMUST00000119011	ENSMUSP00000121240	ENSMUSG00000034566
PGOMOU00000277371	chr4	103543374	103544727	-	ENSMUST00000120606	ENSMUSP00000013737	ENSMUSG00000013593
PGOMOU00000309399	chr4	103939301	103939541	-	ENSMUST00000118859	ENSMUSP00000148326	ENSMUSG00000110469
PGOMOU00000277817	chr4	103940959	103941941	+	ENSMUST00000118427	ENSMUSP00000113942	ENSMUSG00000057666
PGOMOU00000277373	chr4	104969862	104970129	-	ENSMUST00000120621	ENSMUSP00000115044	ENSMUSG00000020738
PGOMOU00000277374	chr4	105374454	105374946	-	ENSMUST00000118507	ENSMUSP00000022296	ENSMUSG00000021774
PGOMOU00000309436	chr4	105511232	105511682	+	ENSMUST00000120700	ENSMUSP00000149722	ENSMUSG00000048758
PGOMOU00000314057	chr4	105578340	105578940	+	ENSMUST00000121621	ENSMUSP00000078388	ENSMUSG00000012405
PGOMOU00000277820	chr4	105794219	105794711	+	ENSMUST00000119740	ENSMUSP00000117987	ENSMUSG00000071866
PGOMOU00000277821	chr4	106098924	106099282	+	ENSMUST00000119885	ENSMUSP00000034270	ENSMUSG00000031812
PGOMOU00000277376	chr4	106136111	106137778	-	ENSMUST00000121815	ENSMUSP00000027123	ENSMUSG00000025980
PGOMOU00000277822	chr4	106774816	106775029	+	ENSMUST00000121767	ENSMUSP00000014457	ENSMUSG00000014313
PGOMOU00000277823	chr4	107270434	107270869	+	ENSMUST00000119210	ENSMUSP00000123410	ENSMUSG00000046364
PGOMOU00000277377	chr4	107327484	107328499	-	ENSMUST00000121383	ENSMUSP00000083652	ENSMUSG00000029363
PGOMOU00000277824	chr4	107688128	107688678	+	ENSMUST00000120565	ENSMUSP00000025631	ENSMUSG00000024725
PGOMOU00000277378	chr4	107760025	107760465	-	ENSMUST00000154610	ENSMUSP00000023062	ENSMUSG00000022427
PGOMOU00000309400	chr4	108310356	108311151	-	ENSMUST00000117326	ENSMUSP00000147514	ENSMUSG00000056201
PGOMOU00000277825	chr4	108322338	108322645	+	ENSMUST00000118794	ENSMUSP00000041538	ENSMUSG00000035530
PGOMOU00000277380	chr4	108450807	108451342	-	ENSMUST00000122349	ENSMUSP00000109399	ENSMUSG00000047215
PGOMOU00000277381	chr4	108484171	108484552	-	ENSMUST00000119769	ENSMUSP00000108003	ENSMUSG00000025290
PGOMOU00000277826	chr4	108731742	108732297	+	ENSMUST00000118836	ENSMUSP00000109399	ENSMUSG00000047215
PGOMOU00000277383	chr4	108933573	108933808	-	ENSMUST00000119330	ENSMUSP00000075150	ENSMUSG00000036751
PGOMOU00000277384	chr4	109373701	109374859	-	ENSMUST00000122138	ENSMUSP00000051935	ENSMUSG00000051223
PGOMOU00000313717	chr4	109629582	109630725	+	ENSMUST00000118907	ENSMUSP00000153191	ENSMUSG00000022052
PGOMOU00000277386	chr4	109754414	109754817	-	ENSMUST00000120597	ENSMUSP00000006565	ENSMUSG00000006398
PGOMOU00000277829	chr4	110510035	110510302	+	ENSMUST00000119384	ENSMUSP00000046506	ENSMUSG00000041841
PGOMOU00000277387	chr4	110512771	110513732	-	ENSMUST00000121546	ENSMUSP00000132020	ENSMUSG00000062270
PGOMOU00000277830	chr4	111290118	111291116	+	ENSMUST00000121030	ENSMUSP00000049548	ENSMUSG00000048222
PGOMOU00000277388	chr4	111319558	111320605	-	ENSMUST00000117305	ENSMUSP00000142702	ENSMUSG00000063681
PGOMOU00000277389	chr4	111790621	111791670	-	ENSMUST00000120507	ENSMUSP00000107593	ENSMUSG00000059005
PGOMOU00000314862	chr4	111807358	111808423	-	ENSMUST00000120017	ENSMUSP00000107592	ENSMUSG00000059005
PGOMOU00000277391	chr4	112121003	112121344	-	ENSMUST00000119233	ENSMUSP00000033797	ENSMUSG00000031422
PGOMOU00000277392	chr4	112146098	112146232	-	ENSMUST00000121737	ENSMUSP00000085581	ENSMUSG00000001403
PGOMOU00000277831	chr4	112512740	112521472	+	ENSMUST00000122223	ENSMUSP00000125625	ENSMUSG00000089773
PGOMOU00000277833	chr4	112537061	112537660	+	ENSMUST00000120022	ENSMUSP00000104950	ENSMUSG00000017299
PGOMOU00000277834	chr4	112566407	112593053	+	ENSMUST00000117091	ENSMUSP00000061011	ENSMUSG00000034359
PGOMOU00000277835	chr4	112705170	112706236	+	ENSMUST00000119622	ENSMUSP00000125625	ENSMUSG00000089773
PGOMOU00000277393	chr4	112978465	112979813	-	ENSMUST00000117562	ENSMUSP00000025827	ENSMUSG00000024896
PGOMOU00000277841	chr4	113368187	113394359	+	ENSMUST00000119615	ENSMUSP00000078836	ENSMUSG00000057977
PGOMOU00000277394	chr4	114096390	114097401	-	ENSMUST00000120249	ENSMUSP00000125625	ENSMUSG00000089773
PGOMOU00000277396	chr4	114165123	114165876	-	ENSMUST00000119401	ENSMUSP00000019987	ENSMUSG00000019842
PGOMOU00000277397	chr4	115138568	115156506	-	ENSMUST00000121884	ENSMUSP00000139717	ENSMUSG00000083138
PGOMOU00000286884	chr4	115175798	115176843	+	ENSMUST00000120882	ENSMUSP00000139717	ENSMUSG00000083138
PGOMOU00000277844	chr4	115218616	115220218	+	ENSMUST00000239272	ENSMUSP00000139717	ENSMUSG00000083138
PGOMOU00000277398	chr4	115238754	115241582	-	ENSMUST00000121855	ENSMUSP00000135445	ENSMUSG00000035152
PGOMOU00000277846	chr4	115343788	115363115	+	ENSMUST00000120813	ENSMUSP00000081369	ENSMUSG00000063929
PGOMOU00000277400	chr4	115416082	115416454	-	ENSMUST00000120131	ENSMUSP00000000365	ENSMUSG00000000355
PGOMOU00000277848	chr4	115480800	115481276	+	ENSMUST00000136112	ENSMUSP00000120659	ENSMUSG00000039737
PGOMOU00000277401	chr4	115543385	115545064	-	ENSMUST00000118753	ENSMUSP00000118323	ENSMUSG00000028713
PGOMOU00000277402	chr4	115582286	115583144	-	ENSMUST00000119563	ENSMUSP00000099768	ENSMUSG00000028713
PGOMOU00000277849	chr4	115652389	115653480	+	ENSMUST00000119777	ENSMUSP00000105599	ENSMUSG00000055762
PGOMOU00000277850	chr4	115707251	115708303	+	ENSMUST00000120013	ENSMUSP00000099878	ENSMUSG00000028495
PGOMOU00000277852	chr4	116067268	116067564	+	ENSMUST00000128518	ENSMUSP00000029515	ENSMUSG00000027907
PGOMOU00000277853	chr4	116448788	116449204	+	ENSMUST00000121683	ENSMUSP00000016703	ENSMUSG00000016559
PGOMOU00000277855	chr4	116852664	116853110	+	ENSMUST00000119601	ENSMUSP00000106519	ENSMUSG00000060126
PGOMOU00000277404	chr4	116874588	116875465	-	ENSMUST00000119900	ENSMUSP00000063976	ENSMUSG00000024217
PGOMOU00000277405	chr4	116945732	116946534	-	ENSMUST00000122445	ENSMUSP00000029938	ENSMUSG00000028271
PGOMOU00000277406	chr4	117015127	117015766	-	ENSMUST00000120207	ENSMUSP00000026993	ENSMUSG00000025875
PGOMOU00000277857	chr4	117145257	117148637	+	ENSMUST00000129783	ENSMUSP00000020378	ENSMUSG00000020169
PGOMOU00000277858	chr4	117148923	117149126	+	ENSMUST00000118674	ENSMUSP00000043204	ENSMUSG00000038489
PGOMOU00000277407	chr4	117513823	117514201	-	ENSMUST00000121841	ENSMUSP00000099908	ENSMUSG00000020460
PGOMOU00000277408	chr4	117825181	117825656	-	ENSMUST00000117298	ENSMUSP00000117987	ENSMUSG00000071866
PGOMOU00000277409	chr4	118441013	118441220	-	ENSMUST00000121913	ENSMUSP00000037673	ENSMUSG00000027361
PGOMOU00000277410	chr4	118490782	118497642	-	ENSMUST00000117834	ENSMUSP00000136493	ENSMUSG00000093904
PGOMOU00000277862	chr4	118522018	118522609	+	ENSMUST00000117678	ENSMUSP00000004554	ENSMUSG00000012848
PGOMOU00000277412	chr4	118672609	118673522	-	ENSMUST00000117414	ENSMUSP00000092428	ENSMUSG00000070820
PGOMOU00000277413	chr4	118791081	118791593	-	ENSMUST00000119357	ENSMUSP00000000356	ENSMUSG00000000346
PGOMOU00000277864	chr4	118854086	118855045	+	ENSMUST00000119243	ENSMUSP00000075398	ENSMUSG00000110947
PGOMOU00000277414	chr4	118942060	118943352	-	ENSMUST00000119471	ENSMUSP00000071989	ENSMUSG00000041431
PGOMOU00000277865	chr4	118987014	118988019	+	ENSMUST00000122207	ENSMUSP00000113942	ENSMUSG00000057666
PGOMOU00000309401	chr4	119334389	119335445	-	ENSMUST00000118722	ENSMUSP00000148107	ENSMUSG00000063229
PGOMOU00000277416	chr4	119501865	119502546	-	ENSMUST00000118610	ENSMUSP00000068260	ENSMUSG00000028656
PGOMOU00000277417	chr4	119509648	119510061	-	ENSMUST00000122184	ENSMUSP00000073175	ENSMUSG00000060938
PGOMOU00000277418	chr4	119519126	119520082	-	ENSMUST00000119689	ENSMUSP00000022030	ENSMUSG00000021548
PGOMOU00000277866	chr4	119520990	119521366	+	ENSMUST00000117835	ENSMUSP00000076397	ENSMUSG00000056895
PGOMOU00000277419	chr4	119553656	119554058	-	ENSMUST00000119396	ENSMUSP00000120715	ENSMUSG00000044533
PGOMOU00000277867	chr4	120901223	120901660	+	ENSMUST00000118758	ENSMUSP00000073175	ENSMUSG00000060938
PGOMOU00000277420	chr4	121114789	121115305	-	ENSMUST00000121696	ENSMUSP00000099908	ENSMUSG00000020460
PGOMOU00000277421	chr4	121120874	121121296	-	ENSMUST00000121191	ENSMUSP00000132348	ENSMUSG00000078974
PGOMOU00000314058	chr4	121130118	121131299	+	ENSMUST00000120003	ENSMUSP00000135135	ENSMUSG00000041459
PGOMOU00000277422	chr4	121227101	121227473	-	ENSMUST00000120885	ENSMUSP00000074994	ENSMUSG00000100210
PGOMOU00000277424	chr4	121476810	121479450	-	ENSMUST00000120652	ENSMUSP00000101872	ENSMUSG00000078575
PGOMOU00000277869	chr4	122008193	122009338	+	ENSMUST00000117367	ENSMUSP00000001304	ENSMUSG00000001270
PGOMOU00000315352	chr4	122582700	122604894	-	ENSMUST00000120383	ENSMUSP00000157855	ENSMUSG00000024552
PGOMOU00000277870	chr4	122592984	122594068	+	ENSMUST00000117190	ENSMUSP00000110183	ENSMUSG00000072419
PGOMOU00000277429	chr4	122640346	122648326	-	ENSMUST00000118745	ENSMUSP00000101872	ENSMUSG00000078575
PGOMOU00000277430	chr4	122660923	122677278	-	ENSMUST00000120975	ENSMUSP00000024032	ENSMUSG00000023263
PGOMOU00000277431	chr4	122778154	122793749	-	ENSMUST00000119988	ENSMUSP00000101872	ENSMUSG00000078575
PGOMOU00000277871	chr4	122925833	122926072	+	ENSMUST00000119358	ENSMUSP00000075250	ENSMUSG00000062248
PGOMOU00000277872	chr4	123258046	123258904	+	ENSMUST00000118690	ENSMUSP00000099595	ENSMUSG00000059291
PGOMOU00000277434	chr4	123274900	123275472	-	ENSMUST00000120919	ENSMUSP00000073880	ENSMUSG00000061477
PGOMOU00000277873	chr4	123435617	123435934	+	ENSMUST00000121747	ENSMUSP00000033458	ENSMUSG00000031125
PGOMOU00000277874	chr4	123630295	123630703	+	ENSMUST00000121158	ENSMUSP00000122985	ENSMUSG00000024608
PGOMOU00000277437	chr4	123709219	123710027	-	ENSMUST00000120626	ENSMUSP00000092502	ENSMUSG00000044533
PGOMOU00000277875	chr4	123838104	123839502	+	ENSMUST00000117451	ENSMUSP00000042207	ENSMUSG00000036698
PGOMOU00000309437	chr4	123926234	123926555	+	ENSMUST00000118389	ENSMUSP00000148977	ENSMUSG00000009927
PGOMOU00000277878	chr4	124718999	124719637	+	ENSMUST00000119850	ENSMUSP00000021942	ENSMUSG00000021486
PGOMOU00000277880	chr4	125019500	125019823	+	ENSMUST00000117046	ENSMUSP00000059766	ENSMUSG00000049751
PGOMOU00000277439	chr4	126476302	126476671	-	ENSMUST00000122406	ENSMUSP00000112577	ENSMUSG00000017721
PGOMOU00000277440	chr4	126476727	126477299	-	ENSMUST00000117115	ENSMUSP00000049038	ENSMUSG00000029505
PGOMOU00000277882	chr4	126521669	126522087	+	ENSMUST00000119352	ENSMUSP00000025375	ENSMUSG00000024498
PGOMOU00000277441	chr4	126524330	126524672	-	ENSMUST00000119221	ENSMUSP00000041652	ENSMUSG00000041453
PGOMOU00000277442	chr4	126584509	126584809	-	ENSMUST00000121439	ENSMUSP00000059766	ENSMUSG00000049751
PGOMOU00000277883	chr4	126665254	126666125	+	ENSMUST00000120203	ENSMUSP00000092502	ENSMUSG00000044533
PGOMOU00000315353	chr4	126795473	126796415	-	ENSMUST00000118333	ENSMUSP00000149722	ENSMUSG00000048758
PGOMOU00000313455	chr4	126983439	126983603	+	ENSMUST00000117303	ENSMUSP00000038352	ENSMUSG00000034892
PGOMOU00000277885	chr4	127056262	127056724	+	ENSMUST00000119262	ENSMUSP00000041652	ENSMUSG00000041453
PGOMOU00000277444	chr4	127296784	127297465	-	ENSMUST00000119406	ENSMUSP00000142552	ENSMUSG00000063681
PGOMOU00000277446	chr4	127408379	127408798	-	ENSMUST00000116114	ENSMUSP00000069004	ENSMUSG00000063457
PGOMOU00000277447	chr4	128868393	128869396	-	ENSMUST00000120199	ENSMUSP00000138508	ENSMUSG00000057666
PGOMOU00000277888	chr4	129379844	129380179	+	ENSMUST00000118912	ENSMUSP00000008826	ENSMUSG00000008682
PGOMOU00000277448	chr4	129761628	129761916	-	ENSMUST00000122147	ENSMUSP00000046506	ENSMUSG00000041841
PGOMOU00000277449	chr4	131902790	131903311	-	ENSMUST00000121250	ENSMUSP00000035037	ENSMUSG00000032462
PGOMOU00000277889	chr4	132093891	132094298	+	ENSMUST00000122137	ENSMUSP00000090305	ENSMUSG00000063316
PGOMOU00000277450	chr4	132148413	132148884	-	ENSMUST00000117559	ENSMUSP00000099908	ENSMUSG00000020460
PGOMOU00000277451	chr4	132220046	132220437	-	ENSMUST00000119415	ENSMUSP00000102198	ENSMUSG00000008683
PGOMOU00000277452	chr4	132244946	132245266	-	ENSMUST00000119355	ENSMUSP00000072829	ENSMUSG00000058927
PGOMOU00000277453	chr4	132801970	132802254	-	ENSMUST00000121181	ENSMUSP00000064282	ENSMUSG00000054428
PGOMOU00000277890	chr4	132884763	132886626	+	ENSMUST00000117591	ENSMUSP00000035065	ENSMUSG00000032487
PGOMOU00000277454	chr4	133280857	133281312	-	ENSMUST00000120792	ENSMUSP00000062832	ENSMUSG00000046323
PGOMOU00000309406	chr4	133638210	133638683	-	ENSMUST00000119668	ENSMUSP00000149722	ENSMUSG00000048758
PGOMOU00000277456	chr4	134199830	134200150	-	ENSMUST00000122228	ENSMUSP00000120167	ENSMUSG00000060002
PGOMOU00000286875	chr4	134335498	134335758	-	ENSMUST00000117229	ENSMUSP00000041652	ENSMUSG00000041453
PGOMOU00000277891	chr4	134493222	134493974	+	ENSMUST00000117209	ENSMUSP00000115919	ENSMUSG00000008682
PGOMOU00000277458	chr4	135290366	135290675	-	ENSMUST00000120974	ENSMUSP00000047960	ENSMUSG00000038717
PGOMOU00000277459	chr4	135307781	135307970	-	ENSMUST00000117408	ENSMUSP00000058432	ENSMUSG00000039001
PGOMOU00000277460	chr4	135403189	135403656	-	ENSMUST00000120372	ENSMUSP00000041652	ENSMUSG00000041453
PGOMOU00000277461	chr4	135715868	135716598	-	ENSMUST00000122331	ENSMUSP00000088057	ENSMUSG00000068749
PGOMOU00000277462	chr4	135756218	135756695	-	ENSMUST00000119054	ENSMUSP00000038744	ENSMUSG00000036309
PGOMOU00000277893	chr4	135853678	135854173	+	ENSMUST00000120937	ENSMUSP00000113022	ENSMUSG00000000563
PGOMOU00000277463	chr4	135891264	135891477	-	ENSMUST00000118683	ENSMUSP00000107887	ENSMUSG00000042682
PGOMOU00000277894	chr4	135997523	135997887	+	ENSMUST00000121866	ENSMUSP00000036907	ENSMUSG00000037894
PGOMOU00000277464	chr4	136074513	136074972	-	ENSMUST00000121307	ENSMUSP00000060523	ENSMUSG00000050621
PGOMOU00000277465	chr4	136307364	136307886	-	ENSMUST00000119087	ENSMUSP00000078654	ENSMUSG00000062328
PGOMOU00000309407	chr4	136584172	136584660	-	ENSMUST00000118562	ENSMUSP00000149722	ENSMUSG00000048758
PGOMOU00000314863	chr4	136608840	136609806	-	ENSMUST00000119037	ENSMUSP00000107592	ENSMUSG00000059005
PGOMOU00000277468	chr4	137219760	137220399	-	ENSMUST00000119518	ENSMUSP00000104441	ENSMUSG00000009575
PGOMOU00000277897	chr4	139150197	139150805	+	ENSMUST00000119538	ENSMUSP00000074724	ENSMUSG00000073676
PGOMOU00000277898	chr4	139342183	139343333	+	ENSMUST00000120000	ENSMUSP00000073459	ENSMUSG00000028743
PGOMOU00000277471	chr4	139345300	139346180	-	ENSMUST00000117963	ENSMUSP00000040488	ENSMUSG00000034165
PGOMOU00000277899	chr4	141084864	141085678	+	ENSMUST00000117116	ENSMUSP00000092502	ENSMUSG00000044533
PGOMOU00000277473	chr4	141356888	141357091	-	ENSMUST00000118041	ENSMUSP00000125314	ENSMUSG00000012422
PGOMOU00000277900	chr4	143152572	143153030	+	ENSMUST00000119886	ENSMUSP00000123410	ENSMUSG00000046364
PGOMOU00000314059	chr4	143166603	143167396	+	ENSMUST00000118638	ENSMUSP00000099962	ENSMUSG00000062647
PGOMOU00000277474	chr4	143242024	143243368	-	ENSMUST00000122149	ENSMUSP00000046101	ENSMUSG00000034994
PGOMOU00000277903	chr4	143389659	143390416	+	ENSMUST00000122215	ENSMUSP00000099990	ENSMUSG00000028333
PGOMOU00000277905	chr4	143402344	143403413	+	ENSMUST00000119019	ENSMUSP00000138736	ENSMUSG00000038330
PGOMOU00000277476	chr4	143458378	143460538	-	ENSMUST00000119244	ENSMUSP00000007814	ENSMUSG00000007670
PGOMOU00000277477	chr4	143464274	143464774	-	ENSMUST00000117391	ENSMUSP00000101393	ENSMUSG00000078512
PGOMOU00000277906	chr4	143499435	143502095	+	ENSMUST00000122323	ENSMUSP00000101399	ENSMUSG00000066688
PGOMOU00000277478	chr4	143595062	143597611	-	ENSMUST00000117097	ENSMUSP00000079267	ENSMUSG00000066030
PGOMOU00000277479	chr4	143611658	143612077	-	ENSMUST00000120556	ENSMUSP00000107813	ENSMUSG00000079317
PGOMOU00000277907	chr4	143671124	143671684	+	ENSMUST00000118877	ENSMUSP00000032946	ENSMUSG00000030704
PGOMOU00000277480	chr4	143735298	143735553	-	ENSMUST00000118298	ENSMUSP00000079267	ENSMUSG00000066030
PGOMOU00000277908	chr4	143913857	143916442	+	ENSMUST00000117157	ENSMUSP00000079267	ENSMUSG00000066030
PGOMOU00000277482	chr4	143928534	143930736	-	ENSMUST00000119045	ENSMUSP00000101392	ENSMUSG00000078511
PGOMOU00000277910	chr4	144033631	144035610	+	ENSMUST00000122287	ENSMUSP00000080350	ENSMUSG00000078512
PGOMOU00000277483	chr4	144041033	144042478	-	ENSMUST00000119651	ENSMUSP00000106265	ENSMUSG00000021156
PGOMOU00000277912	chr4	144247777	144248268	+	ENSMUST00000122173	ENSMUSP00000069432	ENSMUSG00000041638
PGOMOU00000277913	chr4	144296692	144298137	+	ENSMUST00000117343	ENSMUSP00000106265	ENSMUSG00000021156
PGOMOU00000277485	chr4	144302961	144304941	-	ENSMUST00000119195	ENSMUSP00000080350	ENSMUSG00000078512
PGOMOU00000277486	chr4	144345597	144346049	-	ENSMUST00000118380	ENSMUSP00000101399	ENSMUSG00000066688
PGOMOU00000277914	chr4	144493880	144508323	+	ENSMUST00000239038	ENSMUSP00000030328	ENSMUSG00000028593
PGOMOU00000277487	chr4	144498400	144498948	-	ENSMUST00000120402	ENSMUSP00000031862	ENSMUSG00000029836
PGOMOU00000277488	chr4	144526411	144527042	-	ENSMUST00000120637	ENSMUSP00000065940	ENSMUSG00000054717
PGOMOU00000277489	chr4	144545506	144548568	-	ENSMUST00000117079	ENSMUSP00000093968	ENSMUSG00000071652
PGOMOU00000277915	chr4	144791837	144792660	+	ENSMUST00000117259	ENSMUSP00000122694	ENSMUSG00000005161
PGOMOU00000277916	chr4	145390943	145391660	+	ENSMUST00000121756	ENSMUSP00000065940	ENSMUSG00000054717
PGOMOU00000277917	chr4	145404306	145404399	+	ENSMUST00000119586	ENSMUSP00000059267	ENSMUSG00000028273
PGOMOU00000277918	chr4	145446740	145450888	+	ENSMUST00000120870	ENSMUSP00000135990	ENSMUSG00000045699
PGOMOU00000314534	chr4	145455633	145456379	+	ENSMUST00000118609	ENSMUSP00000155320	ENSMUSG00000116359
PGOMOU00000277920	chr4	145464298	145467420	+	ENSMUST00000121843	ENSMUSP00000044361	ENSMUSG00000031715
PGOMOU00000314519	chr4	145469711	145470050	-	ENSMUST00000118238	ENSMUSP00000155006	ENSMUSG00000116142
PGOMOU00000314989	chr4	145560513	145560889	+	ENSMUST00000179696	ENSMUSP00000156866	ENSMUSG00000091381
PGOMOU00000307343	chr4	145574528	145575161	+	ENSMUST00000118937	ENSMUSP00000144412	ENSMUSG00000066551
PGOMOU00000277494	chr4	145576889	145577292	-	ENSMUST00000117838	ENSMUSP00000032597	ENSMUSG00000030432
PGOMOU00000277924	chr4	145579036	145579173	+	ENSMUST00000119638	ENSMUSP00000059267	ENSMUSG00000028273
PGOMOU00000314535	chr4	145632504	145633250	+	ENSMUST00000120010	ENSMUSP00000155320	ENSMUSG00000116359
PGOMOU00000277926	chr4	145641357	145644399	+	ENSMUST00000119218	ENSMUSP00000044361	ENSMUSG00000031715
PGOMOU00000277928	chr4	145689842	145690478	+	ENSMUST00000119920	ENSMUSP00000015361	ENSMUSG00000015217
PGOMOU00000277496	chr4	145729581	145730212	-	ENSMUST00000121816	ENSMUSP00000065940	ENSMUSG00000054717
PGOMOU00000277929	chr4	145745746	145747401	+	ENSMUST00000118855	ENSMUSP00000070726	ENSMUSG00000026626
PGOMOU00000277930	chr4	145774719	145775283	+	ENSMUST00000117481	ENSMUSP00000123179	ENSMUSG00000020694
PGOMOU00000277931	chr4	145775612	145775988	+	ENSMUST00000180112	ENSMUSP00000126386	ENSMUSG00000090417
PGOMOU00000277932	chr4	145825237	145829942	+	ENSMUST00000122051	ENSMUSP00000121301	ENSMUSG00000063245
PGOMOU00000314520	chr4	145844404	145844718	-	ENSMUST00000120994	ENSMUSP00000155006	ENSMUSG00000116142
PGOMOU00000314536	chr4	146058776	146059523	+	ENSMUST00000117799	ENSMUSP00000155320	ENSMUSG00000116359
PGOMOU00000277935	chr4	146067752	146070928	+	ENSMUST00000121342	ENSMUSP00000099138	ENSMUSG00000031099
PGOMOU00000307344	chr4	146178124	146178766	+	ENSMUST00000119716	ENSMUSP00000144412	ENSMUSG00000066551
PGOMOU00000277500	chr4	146224036	146224613	-	ENSMUST00000118554	ENSMUSP00000065940	ENSMUSG00000054717
PGOMOU00000277939	chr4	146239954	146241633	+	ENSMUST00000122090	ENSMUSP00000070726	ENSMUSG00000026626
PGOMOU00000277940	chr4	146263559	146264190	+	ENSMUST00000121771	ENSMUSP00000090198	ENSMUSG00000020694
PGOMOU00000277941	chr4	146264521	146264895	+	ENSMUST00000178733	ENSMUSP00000126386	ENSMUSG00000090417
PGOMOU00000314537	chr4	146480667	146480926	+	ENSMUST00000119646	ENSMUSP00000155006	ENSMUSG00000116142
PGOMOU00000277501	chr4	146564453	146565087	-	ENSMUST00000122151	ENSMUSP00000065940	ENSMUSG00000054717
PGOMOU00000277945	chr4	146580629	146582312	+	ENSMUST00000118760	ENSMUSP00000070726	ENSMUSG00000026626
PGOMOU00000277946	chr4	146604212	146604776	+	ENSMUST00000120042	ENSMUSP00000123179	ENSMUSG00000020694
PGOMOU00000277947	chr4	146605105	146605481	+	ENSMUST00000178737	ENSMUSP00000126386	ENSMUSG00000090417
PGOMOU00000277951	chr4	146942476	146945825	+	ENSMUST00000119840	ENSMUSP00000044361	ENSMUSG00000031715
PGOMOU00000314521	chr4	146948160	146948498	-	ENSMUST00000122071	ENSMUSP00000155006	ENSMUSG00000116142
PGOMOU00000307345	chr4	147040685	147041321	+	ENSMUST00000120969	ENSMUSP00000144412	ENSMUSG00000066551
PGOMOU00000277505	chr4	147086358	147086984	-	ENSMUST00000118441	ENSMUSP00000065940	ENSMUSG00000054717
PGOMOU00000277955	chr4	147102327	147103981	+	ENSMUST00000117213	ENSMUSP00000070726	ENSMUSG00000026626
PGOMOU00000277956	chr4	147125256	147125816	+	ENSMUST00000121481	ENSMUSP00000090198	ENSMUSG00000020694
PGOMOU00000277957	chr4	147126130	147126509	+	ENSMUST00000177972	ENSMUSP00000126386	ENSMUSG00000090417
PGOMOU00000314522	chr4	147194876	147195211	-	ENSMUST00000119875	ENSMUSP00000155006	ENSMUSG00000116142
PGOMOU00000314539	chr4	147253297	147259338	+	ENSMUST00000177526	ENSMUSP00000155589	ENSMUSG00000116320
PGOMOU00000314540	chr4	147267373	147268108	+	ENSMUST00000122007	ENSMUSP00000155320	ENSMUSG00000116359
PGOMOU00000277961	chr4	147275976	147279096	+	ENSMUST00000117628	ENSMUSP00000044361	ENSMUSG00000031715
PGOMOU00000277963	chr4	147378929	147379574	+	ENSMUST00000121570	ENSMUSP00000082682	ENSMUSG00000066551
PGOMOU00000277964	chr4	147443471	147444029	+	ENSMUST00000120609	ENSMUSP00000090198	ENSMUSG00000020694
PGOMOU00000277965	chr4	147444380	147444648	+	ENSMUST00000179720	ENSMUSP00000126386	ENSMUSG00000090417
PGOMOU00000277510	chr4	147520468	147520867	-	ENSMUST00000118377	ENSMUSP00000056417	ENSMUSG00000044502
PGOMOU00000277965	chr4	147521531	147521912	+	ENSMUST00000179853	ENSMUSP00000126386	ENSMUSG00000090417
PGOMOU00000309408	chr4	147527719	147528174	-	ENSMUST00000117417	ENSMUSP00000149722	ENSMUSG00000048758
PGOMOU00000277512	chr4	147624240	147624885	-	ENSMUST00000119277	ENSMUSP00000082682	ENSMUSG00000066551
PGOMOU00000314541	chr4	147732788	147733132	+	ENSMUST00000118035	ENSMUSP00000155006	ENSMUSG00000116142
PGOMOU00000277515	chr4	147735477	147738426	-	ENSMUST00000121031	ENSMUSP00000114296	ENSMUSG00000031099
PGOMOU00000314523	chr4	147745817	147746561	-	ENSMUST00000118892	ENSMUSP00000155320	ENSMUSG00000116359
PGOMOU00000277518	chr4	147821777	147822202	-	ENSMUST00000116174	ENSMUSP00000104067	ENSMUSG00000040952
PGOMOU00000277967	chr4	147893673	147893993	+	ENSMUST00000118348	ENSMUSP00000077857	ENSMUSG00000060636
PGOMOU00000277968	chr4	148031554	148032326	+	ENSMUST00000119862	ENSMUSP00000073161	ENSMUSG00000060739
PGOMOU00000277519	chr4	148569056	148569876	-	ENSMUST00000120110	ENSMUSP00000092502	ENSMUSG00000044533
PGOMOU00000277969	chr4	149096383	149096702	+	ENSMUST00000118516	ENSMUSP00000113439	ENSMUSG00000045160
PGOMOU00000277520	chr4	149142497	149143388	-	ENSMUST00000120596	ENSMUSP00000035105	ENSMUSG00000032518
PGOMOU00000309439	chr4	149500633	149501008	+	ENSMUST00000122237	ENSMUSP00000008812	ENSMUSG00000008668
PGOMOU00000277521	chr4	149793279	149793419	-	ENSMUST00000119178	ENSMUSP00000016703	ENSMUSG00000016559
PGOMOU00000315354	chr4	149814666	149815222	-	ENSMUST00000119125	ENSMUSP00000115722	ENSMUSG00000074129
PGOMOU00000277971	chr4	150228035	150228443	+	ENSMUST00000117930	ENSMUSP00000092502	ENSMUSG00000044533
PGOMOU00000277974	chr4	150847113	150847507	+	ENSMUST00000121072	ENSMUSP00000102198	ENSMUSG00000008683
PGOMOU00000277524	chr4	152157007	152157490	-	ENSMUST00000121941	ENSMUSP00000033131	ENSMUSG00000030842
PGOMOU00000277526	chr4	152677748	152678003	-	ENSMUST00000118685	ENSMUSP00000073289	ENSMUSG00000057666
PGOMOU00000277977	chr4	154220541	154221012	+	ENSMUST00000121194	ENSMUSP00000023269	ENSMUSG00000098274
PGOMOU00000277527	chr4	155502316	155502706	-	ENSMUST00000117233	ENSMUSP00000037341	ENSMUSG00000033938
PGOMOU00000315358	chr4	156344200	156355905	+	ENSMUST00000096794	ENSMUSP00000137068	ENSMUSG00000096730
PGOMOU00000278360	chr5	3030238	3032082	+	ENSMUST00000167579	ENSMUSP00000113289	ENSMUSG00000070933
PGOMOU00000278361	chr5	3041627	3042711	+	ENSMUST00000196476	ENSMUSP00000108044	ENSMUSG00000038346
PGOMOU00000277984	chr5	3046516	3048006	-	ENSMUST00000197372	ENSMUSP00000001818	ENSMUSG00000001767
PGOMOU00000277985	chr5	3056621	3057032	-	ENSMUST00000199178	ENSMUSP00000028551	ENSMUSG00000027131
PGOMOU00000278362	chr5	3070743	3072522	+	ENSMUST00000166202	ENSMUSP00000115668	ENSMUSG00000067855
PGOMOU00000278363	chr5	3090769	3095074	+	ENSMUST00000161709	ENSMUSP00000075821	ENSMUSG00000063163
PGOMOU00000278364	chr5	3099390	3099663	+	ENSMUST00000195920	ENSMUSP00000031740	ENSMUSG00000029726
PGOMOU00000278366	chr5	3123777	3127383	+	ENSMUST00000162728	ENSMUSP00000113289	ENSMUSG00000070933
PGOMOU00000278367	chr5	3212335	3213694	+	ENSMUST00000196472	ENSMUSP00000039420	ENSMUSG00000041303
PGOMOU00000278369	chr5	3875362	3876154	+	ENSMUST00000199852	ENSMUSP00000033683	ENSMUSG00000031320
PGOMOU00000278370	chr5	3989006	3990717	+	ENSMUST00000200591	ENSMUSP00000025170	ENSMUSG00000024312
PGOMOU00000307348	chr5	4764834	4765665	+	ENSMUST00000120970	ENSMUSP00000144412	ENSMUSG00000066551
PGOMOU00000278375	chr5	5567328	5567757	+	ENSMUST00000199103	ENSMUSP00000041652	ENSMUSG00000041453
PGOMOU00000278376	chr5	5798197	5799942	+	ENSMUST00000198061	ENSMUSP00000079030	ENSMUSG00000061525
PGOMOU00000278379	chr5	6358836	6359190	+	ENSMUST00000197393	ENSMUSP00000076160	ENSMUSG00000040782
PGOMOU00000277992	chr5	6426844	6429232	-	ENSMUST00000197670	ENSMUSP00000079812	ENSMUSG00000062861
PGOMOU00000277993	chr5	6748892	6749457	-	ENSMUST00000197343	ENSMUSP00000072320	ENSMUSG00000059070
PGOMOU00000278380	chr5	7276324	7276909	+	ENSMUST00000199491	ENSMUSP00000081003	ENSMUSG00000064370
PGOMOU00000277995	chr5	7399362	7400362	-	ENSMUST00000182928	ENSMUSP00000113942	ENSMUSG00000057666
PGOMOU00000278383	chr5	7857108	7857847	+	ENSMUST00000118633	ENSMUSP00000048557	ENSMUSG00000036845
PGOMOU00000278384	chr5	7923833	7924124	+	ENSMUST00000200381	ENSMUSP00000025045	ENSMUSG00000024208
PGOMOU00000278385	chr5	8055139	8055553	+	ENSMUST00000121828	ENSMUSP00000090305	ENSMUSG00000063316
PGOMOU00000286907	chr5	8179636	8181463	+	ENSMUST00000178345	ENSMUSP00000105514	ENSMUSG00000079005
PGOMOU00000307200	chr5	8912971	8913958	+	ENSMUST00000199413	ENSMUSP00000142526	ENSMUSG00000053931
PGOMOU00000315343	chr5	9260935	9261388	-	ENSMUST00000118351	ENSMUSP00000158340	ENSMUSG00000056612
PGOMOU00000278388	chr5	9353759	9354000	+	ENSMUST00000132957	ENSMUSP00000078388	ENSMUSG00000012405
PGOMOU00000278389	chr5	9779405	9780368	+	ENSMUST00000196672	ENSMUSP00000113391	ENSMUSG00000047215
PGOMOU00000278390	chr5	9968674	9969418	+	ENSMUST00000196361	ENSMUSP00000099878	ENSMUSG00000028495
PGOMOU00000278391	chr5	10067365	10070678	+	ENSMUST00000167028	ENSMUSP00000075821	ENSMUSG00000063163
PGOMOU00000278392	chr5	10116583	10118047	+	ENSMUST00000196854	ENSMUSP00000024739	ENSMUSG00000023944
PGOMOU00000286893	chr5	10235871	10236971	-	ENSMUST00000187545	ENSMUSP00000083393	ENSMUSG00000029472
PGOMOU00000278394	chr5	10558353	10559396	+	ENSMUST00000197271	ENSMUSP00000080354	ENSMUSG00000060036
PGOMOU00000308634	chr5	10668075	10668543	-	ENSMUST00000199669	ENSMUSP00000149722	ENSMUSG00000048758
PGOMOU00000278011	chr5	10706909	10707164	-	ENSMUST00000196845	ENSMUSP00000046016	ENSMUSG00000036781
PGOMOU00000307204	chr5	10875621	10876749	+	ENSMUST00000200603	ENSMUSP00000142341	ENSMUSG00000029472
PGOMOU00000307205	chr5	10957406	10958237	+	ENSMUST00000196346	ENSMUSP00000142341	ENSMUSG00000029472
PGOMOU00000278397	chr5	11050460	11050745	+	ENSMUST00000196826	ENSMUSP00000142922	ENSMUSG00000029472
PGOMOU00000307207	chr5	11137279	11193590	+	ENSMUST00000199415	ENSMUSP00000142922	ENSMUSG00000029472
PGOMOU00000307209	chr5	11265590	11266421	+	ENSMUST00000198546	ENSMUSP00000142341	ENSMUSG00000029472
PGOMOU00000307210	chr5	11351109	11352214	+	ENSMUST00000197434	ENSMUSP00000142341	ENSMUSG00000029472
PGOMOU00000278402	chr5	11426453	11427139	+	ENSMUST00000198005	ENSMUSP00000142922	ENSMUSG00000029472
PGOMOU00000307211	chr5	11512247	11513378	+	ENSMUST00000199493	ENSMUSP00000142341	ENSMUSG00000029472
PGOMOU00000278404	chr5	11604671	11605594	+	ENSMUST00000196153	ENSMUSP00000142922	ENSMUSG00000029472
PGOMOU00000307212	chr5	11691659	11692790	+	ENSMUST00000197405	ENSMUSP00000142341	ENSMUSG00000029472
PGOMOU00000307213	chr5	11780120	11781251	+	ENSMUST00000197781	ENSMUSP00000142341	ENSMUSG00000029472
PGOMOU00000278407	chr5	11855234	11856181	+	ENSMUST00000196976	ENSMUSP00000083393	ENSMUSG00000029472
PGOMOU00000307214	chr5	11927622	11928740	+	ENSMUST00000198323	ENSMUSP00000142341	ENSMUSG00000029472
PGOMOU00000278027	chr5	12478866	12479628	-	ENSMUST00000197212	ENSMUSP00000099878	ENSMUSG00000028495
PGOMOU00000278028	chr5	12669155	12670728	-	ENSMUST00000197223	ENSMUSP00000035105	ENSMUSG00000032518
PGOMOU00000278029	chr5	13042433	13043434	-	ENSMUST00000179228	ENSMUSP00000113942	ENSMUSG00000057666
PGOMOU00000278409	chr5	13080828	13082142	+	ENSMUST00000196100	ENSMUSP00000107592	ENSMUSG00000059005
PGOMOU00000278410	chr5	13763618	13764722	+	ENSMUST00000200620	ENSMUSP00000083393	ENSMUSG00000029472
PGOMOU00000278411	chr5	13768662	13771887	+	ENSMUST00000170514	ENSMUSP00000115668	ENSMUSG00000067855
PGOMOU00000278412	chr5	13811242	13814452	+	ENSMUST00000166710	ENSMUSP00000115668	ENSMUSG00000067855
PGOMOU00000278031	chr5	13838233	13839535	-	ENSMUST00000199133	ENSMUSP00000034074	ENSMUSG00000031652
PGOMOU00000278413	chr5	13877166	13877676	+	ENSMUST00000198653	ENSMUSP00000034074	ENSMUSG00000031652
PGOMOU00000278414	chr5	13879219	13880182	+	ENSMUST00000196992	ENSMUSP00000054412	ENSMUSG00000044595
PGOMOU00000278420	chr5	15798001	15799033	+	ENSMUST00000199749	ENSMUSP00000021332	ENSMUSG00000020949
PGOMOU00000278421	chr5	15870247	15870655	+	ENSMUST00000200477	ENSMUSP00000017548	ENSMUSG00000017404
PGOMOU00000307634	chr5	16343398	16344181	-	ENSMUST00000197133	ENSMUSP00000138961	ENSMUSG00000098640
PGOMOU00000278037	chr5	16508165	16509183	-	ENSMUST00000183005	ENSMUSP00000113942	ENSMUSG00000057666
PGOMOU00000314854	chr5	16729996	16731070	-	ENSMUST00000073014	ENSMUSP00000107592	ENSMUSG00000059005
PGOMOU00000278422	chr5	16981036	16981288	+	ENSMUST00000197388	ENSMUSP00000027036	ENSMUSG00000025903
PGOMOU00000278038	chr5	17223710	17227934	-	ENSMUST00000166114	ENSMUSP00000113289	ENSMUSG00000070933
PGOMOU00000278423	chr5	17380573	17381699	+	ENSMUST00000165985	ENSMUSP00000122872	ENSMUSG00000048703
PGOMOU00000314857	chr5	17493223	17494285	+	ENSMUST00000196224	ENSMUSP00000107592	ENSMUSG00000059005
PGOMOU00000278425	chr5	18350348	18350807	+	ENSMUST00000198905	ENSMUSP00000028918	ENSMUSG00000027431
PGOMOU00000278426	chr5	18814204	18814801	+	ENSMUST00000198410	ENSMUSP00000022529	ENSMUSG00000021957
PGOMOU00000278427	chr5	19203672	19203912	+	ENSMUST00000196885	ENSMUSP00000039335	ENSMUSG00000039016
PGOMOU00000278045	chr5	19504455	19506123	-	ENSMUST00000197169	ENSMUSP00000057291	ENSMUSG00000062075
PGOMOU00000278046	chr5	20260623	20260962	-	ENSMUST00000199466	ENSMUSP00000032597	ENSMUSG00000030432
PGOMOU00000278429	chr5	20588596	20588900	+	ENSMUST00000196129	ENSMUSP00000104954	ENSMUSG00000061474
PGOMOU00000306349	chr5	20806090	20806464	+	ENSMUST00000118086	ENSMUSP00000141808	ENSMUSG00000073702
PGOMOU00000278048	chr5	21119149	21119522	-	ENSMUST00000181182	ENSMUSP00000083722	ENSMUSG00000073702
PGOMOU00000278431	chr5	21124017	21125412	+	ENSMUST00000199036	ENSMUSP00000089464	ENSMUSG00000021215
PGOMOU00000278049	chr5	21279270	21279621	-	ENSMUST00000199242	ENSMUSP00000073161	ENSMUSG00000060739
PGOMOU00000278432	chr5	21598740	21599547	+	ENSMUST00000197353	ENSMUSP00000071616	ENSMUSG00000043716
PGOMOU00000278433	chr5	21689541	21690175	+	ENSMUST00000120619	ENSMUSP00000140101	ENSMUSG00000037608
PGOMOU00000278050	chr5	21748231	21748513	-	ENSMUST00000118032	ENSMUSP00000029515	ENSMUSG00000027907
PGOMOU00000278434	chr5	21889780	21890064	+	ENSMUST00000162128	ENSMUSP00000078654	ENSMUSG00000062328
PGOMOU00000278052	chr5	21951858	21952499	-	ENSMUST00000162103	ENSMUSP00000030118	ENSMUSG00000028410
PGOMOU00000278053	chr5	22281211	22281582	-	ENSMUST00000159629	ENSMUSP00000114294	ENSMUSG00000041762
PGOMOU00000278435	chr5	22292787	22293168	+	ENSMUST00000159075	ENSMUSP00000123410	ENSMUSG00000046364
PGOMOU00000278054	chr5	22472767	22472992	-	ENSMUST00000198877	ENSMUSP00000106502	ENSMUSG00000025858
PGOMOU00000278436	chr5	22563957	22564252	+	ENSMUST00000198791	ENSMUSP00000087658	ENSMUSG00000038965
PGOMOU00000278056	chr5	22693561	22694719	-	ENSMUST00000199146	ENSMUSP00000087118	ENSMUSG00000053907
PGOMOU00000278058	chr5	22724578	22726168	-	ENSMUST00000198588	ENSMUSP00000034834	ENSMUSG00000032294
PGOMOU00000278059	chr5	22931395	22932013	-	ENSMUST00000075377	ENSMUSP00000008826	ENSMUSG00000008682
PGOMOU00000307349	chr5	23376496	23376619	+	ENSMUST00000196054	ENSMUSP00000143874	ENSMUSG00000062761
PGOMOU00000278060	chr5	23831080	23831623	-	ENSMUST00000126393	ENSMUSP00000034827	ENSMUSG00000032288
PGOMOU00000278061	chr5	23864842	23876443	-	ENSMUST00000239129	ENSMUSP00000027137	ENSMUSG00000025993
PGOMOU00000278062	chr5	24009887	24010412	-	ENSMUST00000199216	ENSMUSP00000099595	ENSMUSG00000059291
PGOMOU00000278443	chr5	24085244	24085728	+	ENSMUST00000197900	ENSMUSP00000025052	ENSMUSG00000052146
PGOMOU00000278063	chr5	24209327	24209724	-	ENSMUST00000190879	ENSMUSP00000113722	ENSMUSG00000015656
PGOMOU00000278444	chr5	24232409	24233047	+	ENSMUST00000196890	ENSMUSP00000087517	ENSMUSG00000068536
PGOMOU00000278445	chr5	24240512	24241901	+	ENSMUST00000200623	ENSMUSP00000031837	ENSMUSG00000029813
PGOMOU00000278446	chr5	24647684	24648734	+	ENSMUST00000182745	ENSMUSP00000117509	ENSMUSG00000050627
PGOMOU00000278447	chr5	25126135	25126700	+	ENSMUST00000198800	ENSMUSP00000077612	ENSMUSG00000018446
PGOMOU00000278449	chr5	25391608	25391884	+	ENSMUST00000172726	ENSMUSP00000074724	ENSMUSG00000073676
PGOMOU00000278065	chr5	25433036	25433285	-	ENSMUST00000173716	ENSMUSP00000135915	ENSMUSG00000038612
PGOMOU00000278450	chr5	25450305	25450908	+	ENSMUST00000172802	ENSMUSP00000018431	ENSMUSG00000018287
PGOMOU00000278066	chr5	25532158	25532431	-	ENSMUST00000199695	ENSMUSP00000032899	ENSMUSG00000030663
PGOMOU00000278451	chr5	25710226	25710586	+	ENSMUST00000198670	ENSMUSP00000083722	ENSMUSG00000073702
PGOMOU00000278454	chr5	25956626	25957721	+	ENSMUST00000199646	ENSMUSP00000071955	ENSMUSG00000061024
PGOMOU00000278456	chr5	26007027	26008035	+	ENSMUST00000170449	ENSMUSP00000071955	ENSMUSG00000061024
PGOMOU00000278457	chr5	26070537	26071474	+	ENSMUST00000197666	ENSMUSP00000071955	ENSMUSG00000061024
PGOMOU00000278458	chr5	26355418	26357230	+	ENSMUST00000197623	ENSMUSP00000000145	ENSMUSG00000020333
PGOMOU00000313702	chr5	26599438	26599549	+	ENSMUST00000200355	ENSMUSP00000153222	ENSMUSG00000000365
PGOMOU00000278074	chr5	26828100	26828505	-	ENSMUST00000196217	ENSMUSP00000021217	ENSMUSG00000020857
PGOMOU00000278075	chr5	26859967	26860101	-	ENSMUST00000119293	ENSMUSP00000023514	ENSMUSG00000022820
PGOMOU00000278076	chr5	27005940	27007621	-	ENSMUST00000120811	ENSMUSP00000075067	ENSMUSG00000057113
PGOMOU00000278460	chr5	27820970	27821951	+	ENSMUST00000196610	ENSMUSP00000034074	ENSMUSG00000031652
PGOMOU00000278077	chr5	27860449	27861138	+	ENSMUST00000199720	ENSMUSP00000029382	ENSMUSG00000027804
PGOMOU00000278078	chr5	27999998	28001306	-	ENSMUST00000196284	ENSMUSP00000049548	ENSMUSG00000048222
PGOMOU00000278464	chr5	28538570	28539568	+	ENSMUST00000200451	ENSMUSP00000113942	ENSMUSG00000057666
PGOMOU00000278466	chr5	29217724	29218565	+	ENSMUST00000162836	ENSMUSP00000132020	ENSMUSG00000062270
PGOMOU00000278467	chr5	29538153	29538509	+	ENSMUST00000075518	ENSMUSP00000071881	ENSMUSG00000060461
PGOMOU00000278080	chr5	29719328	29719706	-	ENSMUST00000198531	ENSMUSP00000113804	ENSMUSG00000055553
PGOMOU00000278081	chr5	29794523	29795037	-	ENSMUST00000197149	ENSMUSP00000026318	ENSMUSG00000025283
PGOMOU00000278082	chr5	29807471	29808158	-	ENSMUST00000197485	ENSMUSP00000084460	ENSMUSG00000039220
PGOMOU00000278083	chr5	29832088	29833307	-	ENSMUST00000198125	ENSMUSP00000018315	ENSMUSG00000018171
PGOMOU00000278087	chr5	30240082	30240448	-	ENSMUST00000137940	ENSMUSP00000079180	ENSMUSG00000009927
PGOMOU00000278089	chr5	31356348	31356795	-	ENSMUST00000200995	ENSMUSP00000101898	ENSMUSG00000078578
PGOMOU00000308657	chr5	31450824	31451451	+	ENSMUST00000200894	ENSMUSP00000151425	ENSMUSG00000044581
PGOMOU00000278470	chr5	32185497	32186079	+	ENSMUST00000200908	ENSMUSP00000067623	ENSMUSG00000064030
PGOMOU00000278092	chr5	32311922	32312119	-	ENSMUST00000118876	ENSMUSP00000037356	ENSMUSG00000033819
PGOMOU00000278471	chr5	32420003	32420972	+	ENSMUST00000202263	ENSMUSP00000064545	ENSMUSG00000055044
PGOMOU00000278093	chr5	32479560	32479885	-	ENSMUST00000118396	ENSMUSP00000137205	ENSMUSG00000023904
PGOMOU00000315145	chr5	32547936	32548317	-	ENSMUST00000202965	ENSMUSP00000127142	ENSMUSG00000055660
PGOMOU00000278472	chr5	32550664	32557462	+	ENSMUST00000202701	ENSMUSP00000024851	ENSMUSG00000024056
PGOMOU00000278473	chr5	32720391	32736194	+	ENSMUST00000202224	ENSMUSP00000080066	ENSMUSG00000023764
PGOMOU00000278474	chr5	32838129	32838414	+	ENSMUST00000199229	ENSMUSP00000046506	ENSMUSG00000041841
PGOMOU00000278475	chr5	33049985	33050199	+	ENSMUST00000201086	ENSMUSP00000037557	ENSMUSG00000033186
PGOMOU00000278476	chr5	33126802	33127261	+	ENSMUST00000118706	ENSMUSP00000101718	ENSMUSG00000078566
PGOMOU00000278096	chr5	33141636	33142422	-	ENSMUST00000117311	ENSMUSP00000020212	ENSMUSG00000020024
PGOMOU00000278477	chr5	33255318	33256362	+	ENSMUST00000202021	ENSMUSP00000099878	ENSMUSG00000028495
PGOMOU00000278478	chr5	33774912	33775223	+	ENSMUST00000202183	ENSMUSP00000136869	ENSMUSG00000096486
PGOMOU00000278097	chr5	34060761	34061217	-	ENSMUST00000201502	ENSMUSP00000023460	ENSMUSG00000022774
PGOMOU00000278479	chr5	34096704	34097034	+	ENSMUST00000202093	ENSMUSP00000090305	ENSMUSG00000063316
PGOMOU00000278098	chr5	34306718	34307176	-	ENSMUST00000202987	ENSMUSP00000026409	ENSMUSG00000025353
PGOMOU00000278099	chr5	34481914	34482522	-	ENSMUST00000182273	ENSMUSP00000113942	ENSMUSG00000057666
PGOMOU00000278480	chr5	35554184	35555970	+	ENSMUST00000119494	ENSMUSP00000033154	ENSMUSG00000030867
PGOMOU00000278481	chr5	35917897	35918191	+	ENSMUST00000119066	ENSMUSP00000074142	ENSMUSG00000060032
PGOMOU00000278102	chr5	37297630	37297780	-	ENSMUST00000202004	ENSMUSP00000110886	ENSMUSG00000079641
PGOMOU00000278103	chr5	37404384	37404863	-	ENSMUST00000079794	ENSMUSP00000117461	ENSMUSG00000038900
PGOMOU00000278482	chr5	38507463	38507666	+	ENSMUST00000162135	ENSMUSP00000054556	ENSMUSG00000016349
PGOMOU00000278105	chr5	39337360	39337816	-	ENSMUST00000202519	ENSMUSP00000099541	ENSMUSG00000058546
PGOMOU00000278106	chr5	39401347	39402245	-	ENSMUST00000201965	ENSMUSP00000016463	ENSMUSG00000016319
PGOMOU00000278483	chr5	39798214	39799407	+	ENSMUST00000119884	ENSMUSP00000030118	ENSMUSG00000028410
PGOMOU00000278484	chr5	40328438	40329427	+	ENSMUST00000118681	ENSMUSP00000049834	ENSMUSG00000041777
PGOMOU00000278485	chr5	41342123	41342931	+	ENSMUST00000201337	ENSMUSP00000071616	ENSMUSG00000043716
PGOMOU00000308637	chr5	41421576	41422044	-	ENSMUST00000201766	ENSMUSP00000149722	ENSMUSG00000048758
PGOMOU00000278108	chr5	41853310	41854201	-	ENSMUST00000201122	ENSMUSP00000111484	ENSMUSG00000024269
PGOMOU00000278109	chr5	41934397	41935672	-	ENSMUST00000200877	ENSMUSP00000027173	ENSMUSG00000026019
PGOMOU00000278112	chr5	42499981	42500414	-	ENSMUST00000202197	ENSMUSP00000104830	ENSMUSG00000078923
PGOMOU00000278113	chr5	42963404	42964609	-	ENSMUST00000199726	ENSMUSP00000097613	ENSMUSG00000069712
PGOMOU00000278488	chr5	43916753	43918514	+	ENSMUST00000177915	ENSMUSP00000026303	ENSMUSG00000025269
PGOMOU00000313980	chr5	43943903	43944482	-	ENSMUST00000073317	ENSMUSP00000078388	ENSMUSG00000012405
PGOMOU00000278116	chr5	44405957	44406593	-	ENSMUST00000198713	ENSMUSP00000057664	ENSMUSG00000047187
PGOMOU00000278121	chr5	45768867	45769743	-	ENSMUST00000189967	ENSMUSP00000028914	ENSMUSG00000027427
PGOMOU00000314970	chr5	47634502	47635306	+	ENSMUST00000197690	ENSMUSP00000099962	ENSMUSG00000062647
PGOMOU00000315507	chr5	47699845	47700292	+	ENSMUST00000198805	ENSMUSP00000001204	ENSMUSG00000001175
PGOMOU00000278491	chr5	47975005	47975335	+	ENSMUST00000198188	ENSMUSP00000003123	ENSMUSG00000003039
PGOMOU00000278492	chr5	48665905	48667269	+	ENSMUST00000176280	ENSMUSP00000033776	ENSMUSG00000031403
PGOMOU00000278493	chr5	49423842	49424154	+	ENSMUST00000177033	ENSMUSP00000072829	ENSMUSG00000058927
PGOMOU00000278494	chr5	49552158	49553268	+	ENSMUST00000120352	ENSMUSP00000028949	ENSMUSG00000027455
PGOMOU00000278122	chr5	49900006	49902302	-	ENSMUST00000196623	ENSMUSP00000039518	ENSMUSG00000037725
PGOMOU00000278496	chr5	50217247	50391361	+	ENSMUST00000196032	ENSMUSP00000073190	ENSMUSG00000026354
PGOMOU00000313993	chr5	50517473	50518214	+	ENSMUST00000199679	ENSMUSP00000099962	ENSMUSG00000062647
PGOMOU00000278498	chr5	50679716	50682692	+	ENSMUST00000199640	ENSMUSP00000003038	ENSMUSG00000002957
PGOMOU00000278499	chr5	50921342	50921906	+	ENSMUST00000199087	ENSMUSP00000043543	ENSMUSG00000040048
PGOMOU00000278500	chr5	51052381	51052861	+	ENSMUST00000199785	ENSMUSP00000041652	ENSMUSG00000041453
PGOMOU00000278502	chr5	52582074	52583046	+	ENSMUST00000177881	ENSMUSP00000036081	ENSMUSG00000033272
PGOMOU00000278125	chr5	52917619	52919209	-	ENSMUST00000196038	ENSMUSP00000108856	ENSMUSG00000026254
PGOMOU00000313425	chr5	54094003	54095080	-	ENSMUST00000201566	ENSMUSP00000120715	ENSMUSG00000044533
PGOMOU00000278503	chr5	54569905	54578012	+	ENSMUST00000196759	ENSMUSP00000142702	ENSMUSG00000063681
PGOMOU00000307635	chr5	55583645	55584350	-	ENSMUST00000197506	ENSMUSP00000144736	ENSMUSG00000004980
PGOMOU00000278505	chr5	55584494	55584800	+	ENSMUST00000200019	ENSMUSP00000067491	ENSMUSG00000004980
PGOMOU00000278506	chr5	55624190	55625591	+	ENSMUST00000122385	ENSMUSP00000048124	ENSMUSG00000042167
PGOMOU00000278133	chr5	55722617	55723421	-	ENSMUST00000199932	ENSMUSP00000037514	ENSMUSG00000040843
PGOMOU00000314471	chr5	56157338	56157650	+	ENSMUST00000198120	ENSMUSP00000079340	ENSMUSG00000057863
PGOMOU00000278508	chr5	57229266	57230615	+	ENSMUST00000199319	ENSMUSP00000030145	ENSMUSG00000028436
PGOMOU00000278509	chr5	57261272	57262007	+	ENSMUST00000197137	ENSMUSP00000029142	ENSMUSG00000027613
PGOMOU00000278510	chr5	57355835	57357278	+	ENSMUST00000197840	ENSMUSP00000111520	ENSMUSG00000004069
PGOMOU00000278511	chr5	57460160	57460790	+	ENSMUST00000199426	ENSMUSP00000028743	ENSMUSG00000027287
PGOMOU00000278512	chr5	57899734	57900307	+	ENSMUST00000198743	ENSMUSP00000127859	ENSMUSG00000062456
PGOMOU00000314971	chr5	58361633	58363511	+	ENSMUST00000198049	ENSMUSP00000099962	ENSMUSG00000062647
PGOMOU00000313983	chr5	59000300	59000993	-	ENSMUST00000198671	ENSMUSP00000099962	ENSMUSG00000062647
PGOMOU00000286911	chr5	59053599	59054552	+	ENSMUST00000168425	ENSMUSP00000059224	ENSMUSG00000048970
PGOMOU00000278514	chr5	59511965	59512343	+	ENSMUST00000198091	ENSMUSP00000077857	ENSMUSG00000060636
PGOMOU00000278515	chr5	59777912	59778323	+	ENSMUST00000196579	ENSMUSP00000047054	ENSMUSG00000035765
PGOMOU00000278135	chr5	60024896	60025329	-	ENSMUST00000196560	ENSMUSP00000111337	ENSMUSG00000032000
PGOMOU00000278136	chr5	60025690	60025883	-	ENSMUST00000200147	ENSMUSP00000013949	ENSMUSG00000032000
PGOMOU00000278137	chr5	60175916	60176549	-	ENSMUST00000199596	ENSMUSP00000007444	ENSMUSG00000069631
PGOMOU00000278516	chr5	60231483	60232212	+	ENSMUST00000117165	ENSMUSP00000096782	ENSMUSG00000038533
PGOMOU00000278517	chr5	60578630	60579050	+	ENSMUST00000196614	ENSMUSP00000144893	ENSMUSG00000030007
PGOMOU00000278518	chr5	60674317	60676108	+	ENSMUST00000198806	ENSMUSP00000116477	ENSMUSG00000040596
PGOMOU00000313984	chr5	60821659	60822427	-	ENSMUST00000197863	ENSMUSP00000099962	ENSMUSG00000062647
PGOMOU00000278139	chr5	61337896	61338733	-	ENSMUST00000198954	ENSMUSP00000073289	ENSMUSG00000057666
PGOMOU00000315841	chr5	61602570	61603038	-	ENSMUST00000195981	ENSMUSP00000049025	ENSMUSG00000071172
PGOMOU00000278141	chr5	61717030	61717666	-	ENSMUST00000200569	ENSMUSP00000025804	ENSMUSG00000024870
PGOMOU00000278519	chr5	62004220	62004835	+	ENSMUST00000197209	ENSMUSP00000098897	ENSMUSG00000029910
PGOMOU00000278526	chr5	63694054	63694513	+	ENSMUST00000161710	ENSMUSP00000021083	ENSMUSG00000020737
PGOMOU00000308638	chr5	63990388	63990871	-	ENSMUST00000199444	ENSMUSP00000149722	ENSMUSG00000048758
PGOMOU00000278143	chr5	64190033	64190987	-	ENSMUST00000119516	ENSMUSP00000121198	ENSMUSG00000059820
PGOMOU00000278144	chr5	64252556	64253225	-	ENSMUST00000064305	ENSMUSP00000078654	ENSMUSG00000062328
PGOMOU00000278527	chr5	64320256	64320754	+	ENSMUST00000121819	ENSMUSP00000117987	ENSMUSG00000071866
PGOMOU00000278145	chr5	64896923	64898969	-	ENSMUST00000238830	ENSMUSP00000060793	ENSMUSG00000044827
PGOMOU00000308639	chr5	66174965	66175343	-	ENSMUST00000202052	ENSMUSP00000148977	ENSMUSG00000009927
PGOMOU00000278148	chr5	66197912	66201326	-	ENSMUST00000120182	ENSMUSP00000000756	ENSMUSG00000000740
PGOMOU00000278528	chr5	66356918	66357185	+	ENSMUST00000202238	ENSMUSP00000142702	ENSMUSG00000063681
PGOMOU00000278529	chr5	66890366	66890876	+	ENSMUST00000121056	ENSMUSP00000024846	ENSMUSG00000024048
PGOMOU00000278530	chr5	67453479	67453770	+	ENSMUST00000202231	ENSMUSP00000046506	ENSMUSG00000041841
PGOMOU00000314972	chr5	68277472	68277796	+	ENSMUST00000202972	ENSMUSP00000156965	ENSMUSG00000096630
PGOMOU00000278150	chr5	68569504	68594746	-	ENSMUST00000202094	ENSMUSP00000138923	ENSMUSG00000099294
PGOMOU00000278533	chr5	69461152	69461743	+	ENSMUST00000063197	ENSMUSP00000030491	ENSMUSG00000028719
PGOMOU00000278152	chr5	69931525	69931808	-	ENSMUST00000199914	ENSMUSP00000142552	ENSMUSG00000063681
PGOMOU00000278153	chr5	70553608	70554221	-	ENSMUST00000199073	ENSMUSP00000142702	ENSMUSG00000063681
PGOMOU00000313985	chr5	72032718	72033488	-	ENSMUST00000118973	ENSMUSP00000099962	ENSMUSG00000062647
PGOMOU00000278536	chr5	72047205	72047579	+	ENSMUST00000118662	ENSMUSP00000080854	ENSMUSG00000058558
PGOMOU00000278155	chr5	72171817	72172288	-	ENSMUST00000200539	ENSMUSP00000128803	ENSMUSG00000090841
PGOMOU00000278539	chr5	72409444	72409957	+	ENSMUST00000177510	ENSMUSP00000122159	ENSMUSG00000003824
PGOMOU00000278540	chr5	72572174	72572432	+	ENSMUST00000197039	ENSMUSP00000143983	ENSMUSG00000070733
PGOMOU00000278156	chr5	72582212	72587387	-	ENSMUST00000239348	ENSMUSP00000031127	ENSMUSG00000029219
PGOMOU00000308640	chr5	72626858	72628028	-	ENSMUST00000198555	ENSMUSP00000026425	ENSMUSG00000025364
PGOMOU00000278541	chr5	72726062	72726371	+	ENSMUST00000198684	ENSMUSP00000142702	ENSMUSG00000063681
PGOMOU00000307350	chr5	73013528	73017236	+	ENSMUST00000121417	ENSMUSP00000073221	ENSMUSG00000063935
PGOMOU00000308662	chr5	73390649	73391102	+	ENSMUST00000202586	ENSMUSP00000149722	ENSMUSG00000048758
PGOMOU00000278159	chr5	73396799	73397813	-	ENSMUST00000202712	ENSMUSP00000061616	ENSMUSG00000021282
PGOMOU00000286900	chr5	73476447	73477353	-	ENSMUST00000119247	ENSMUSP00000120715	ENSMUSG00000044533
PGOMOU00000315344	chr5	74316578	74317034	-	ENSMUST00000119196	ENSMUSP00000149722	ENSMUSG00000048758
PGOMOU00000278162	chr5	74356583	74358419	-	ENSMUST00000121681	ENSMUSP00000006254	ENSMUSG00000006095
PGOMOU00000278544	chr5	74883335	74884235	+	ENSMUST00000202480	ENSMUSP00000090891	ENSMUSG00000057113
PGOMOU00000278545	chr5	75048479	75050036	+	ENSMUST00000200754	ENSMUSP00000099658	ENSMUSG00000057236
PGOMOU00000278546	chr5	75108635	75108923	+	ENSMUST00000202979	ENSMUSP00000014438	ENSMUSG00000014294
PGOMOU00000278164	chr5	75141348	75141558	-	ENSMUST00000202296	ENSMUSP00000055394	ENSMUSG00000047039
PGOMOU00000278547	chr5	75246443	75246770	+	ENSMUST00000201331	ENSMUSP00000023851	ENSMUSG00000023089
PGOMOU00000278548	chr5	75342443	75343832	+	ENSMUST00000200710	ENSMUSP00000058344	ENSMUSG00000026600
PGOMOU00000278165	chr5	76060412	76060763	-	ENSMUST00000201529	ENSMUSP00000034428	ENSMUSG00000031950
PGOMOU00000278550	chr5	76196625	76197094	+	ENSMUST00000119356	ENSMUSP00000078337	ENSMUSG00000005871
PGOMOU00000278551	chr5	76410354	76410505	+	ENSMUST00000201954	ENSMUSP00000031617	ENSMUSG00000029614
PGOMOU00000313986	chr5	76450701	76451774	-	ENSMUST00000202100	ENSMUSP00000099962	ENSMUSG00000062647
PGOMOU00000278552	chr5	76928372	76947609	+	ENSMUST00000101090	ENSMUSP00000106289	ENSMUSG00000050619
PGOMOU00000278553	chr5	77227378	77227950	+	ENSMUST00000201959	ENSMUSP00000022803	ENSMUSG00000022193
PGOMOU00000278554	chr5	77318655	77318937	+	ENSMUST00000202146	ENSMUSP00000102198	ENSMUSG00000008683
PGOMOU00000278168	chr5	77511178	77511564	-	ENSMUST00000182806	ENSMUSP00000013842	ENSMUSG00000013698
PGOMOU00000278555	chr5	77687376	77689212	+	ENSMUST00000201516	ENSMUSP00000105514	ENSMUSG00000079005
PGOMOU00000278170	chr5	77909124	77909460	-	ENSMUST00000202676	ENSMUSP00000016703	ENSMUSG00000016559
PGOMOU00000278557	chr5	78473885	78474735	+	ENSMUST00000174153	ENSMUSP00000069774	ENSMUSG00000029009
PGOMOU00000313994	chr5	79507401	79508511	+	ENSMUST00000202968	ENSMUSP00000142702	ENSMUSG00000063681
PGOMOU00000278172	chr5	80900750	80901623	-	ENSMUST00000119065	ENSMUSP00000121851	ENSMUSG00000027282
PGOMOU00000278173	chr5	83040638	83041004	-	ENSMUST00000199513	ENSMUSP00000083722	ENSMUSG00000073702
PGOMOU00000278174	chr5	83299585	83300452	-	ENSMUST00000117478	ENSMUSP00000114529	ENSMUSG00000044533
PGOMOU00000278562	chr5	83863163	83863751	+	ENSMUST00000197408	ENSMUSP00000083705	ENSMUSG00000067274
PGOMOU00000278563	chr5	84618706	84619819	+	ENSMUST00000200676	ENSMUSP00000080993	ENSMUSG00000064351
PGOMOU00000278177	chr5	84866179	84866845	-	ENSMUST00000196930	ENSMUSP00000080302	ENSMUSG00000062070
PGOMOU00000278179	chr5	86005407	86005617	-	ENSMUST00000196185	ENSMUSP00000127034	ENSMUSG00000059796
PGOMOU00000278564	chr5	86066757	86067756	+	ENSMUST00000199619	ENSMUSP00000059941	ENSMUSG00000028318
PGOMOU00000278181	chr5	86860657	86863506	-	ENSMUST00000200382	ENSMUSP00000108959	ENSMUSG00000029260
PGOMOU00000278183	chr5	86960121	86961714	-	ENSMUST00000198547	ENSMUSP00000099604	ENSMUSG00000041219
PGOMOU00000278567	chr5	86976820	86991777	+	ENSMUST00000196935	ENSMUSP00000031183	ENSMUSG00000035836
PGOMOU00000278568	chr5	86997159	86998415	+	ENSMUST00000200248	ENSMUSP00000042457	ENSMUSG00000037742
PGOMOU00000278569	chr5	87014160	87015219	+	ENSMUST00000199020	ENSMUSP00000106572	ENSMUSG00000041219
PGOMOU00000307194	chr5	87054603	87055665	-	ENSMUST00000197036	ENSMUSP00000031186	ENSMUSG00000035811
PGOMOU00000278185	chr5	87097182	87100395	-	ENSMUST00000199725	ENSMUSP00000061610	ENSMUSG00000035245
PGOMOU00000278186	chr5	87162279	87175290	-	ENSMUST00000198243	ENSMUSP00000092233	ENSMUSG00000070704
PGOMOU00000278187	chr5	87191622	87193173	-	ENSMUST00000196373	ENSMUSP00000061610	ENSMUSG00000035245
PGOMOU00000278188	chr5	87207117	87218111	-	ENSMUST00000197436	ENSMUSP00000120005	ENSMUSG00000070704
PGOMOU00000278189	chr5	87290179	87311817	-	ENSMUST00000198590	ENSMUSP00000114583	ENSMUSG00000106677
PGOMOU00000278190	chr5	87351480	87364818	-	ENSMUST00000200440	ENSMUSP00000114583	ENSMUSG00000106677
PGOMOU00000278191	chr5	87369803	87370483	-	ENSMUST00000198730	ENSMUSP00000132780	ENSMUSG00000058258
PGOMOU00000278192	chr5	87376158	87379920	-	ENSMUST00000197078	ENSMUSP00000092233	ENSMUSG00000070704
PGOMOU00000278194	chr5	87401319	87402978	-	ENSMUST00000196437	ENSMUSP00000072598	ENSMUSG00000061906
PGOMOU00000308663	chr5	87601071	87601479	+	ENSMUST00000200638	ENSMUSP00000138508	ENSMUSG00000057666
PGOMOU00000278571	chr5	87603702	87605616	+	ENSMUST00000199316	ENSMUSP00000041339	ENSMUSG00000030465
PGOMOU00000278572	chr5	87850518	87851642	+	ENSMUST00000180954	ENSMUSP00000004055	ENSMUSG00000042156
PGOMOU00000278573	chr5	88062516	88064373	+	ENSMUST00000199391	ENSMUSP00000028222	ENSMUSG00000026864
PGOMOU00000278574	chr5	88070946	88071324	+	ENSMUST00000197225	ENSMUSP00000084271	ENSMUSG00000029281
PGOMOU00000307216	chr5	88144704	88145058	+	ENSMUST00000197229	ENSMUSP00000142444	ENSMUSG00000029281
PGOMOU00000307217	chr5	88210659	88211037	+	ENSMUST00000198881	ENSMUSP00000142444	ENSMUSG00000029281
PGOMOU00000278578	chr5	88231350	88233240	+	ENSMUST00000199395	ENSMUSP00000015800	ENSMUSG00000015656
PGOMOU00000278579	chr5	88423215	88423554	+	ENSMUST00000198577	ENSMUSP00000128153	ENSMUSG00000028883
PGOMOU00000278580	chr5	88427813	88428358	+	ENSMUST00000200446	ENSMUSP00000031862	ENSMUSG00000029836
PGOMOU00000278196	chr5	88545036	88545156	-	ENSMUST00000196352	ENSMUSP00000007959	ENSMUSG00000007815
PGOMOU00000278197	chr5	88838010	88839399	-	ENSMUST00000122035	ENSMUSP00000110471	ENSMUSG00000029922
PGOMOU00000278198	chr5	89499152	89499977	-	ENSMUST00000198766	ENSMUSP00000114557	ENSMUSG00000054766
PGOMOU00000278584	chr5	90132229	90132675	+	ENSMUST00000135410	ENSMUSP00000047008	ENSMUSG00000078812
PGOMOU00000278587	chr5	90558849	90559419	+	ENSMUST00000202112	ENSMUSP00000035437	ENSMUSG00000034333
PGOMOU00000313428	chr5	90750525	90750838	+	ENSMUST00000202459	ENSMUSP00000152757	ENSMUSG00000054894
PGOMOU00000278201	chr5	91760696	91761575	-	ENSMUST00000202613	ENSMUSP00000115560	ENSMUSG00000021771
PGOMOU00000278590	chr5	91788598	91789481	+	ENSMUST00000202818	ENSMUSP00000099878	ENSMUSG00000028495
PGOMOU00000278203	chr5	91806579	91807073	-	ENSMUST00000178933	ENSMUSP00000117987	ENSMUSG00000071866
PGOMOU00000278593	chr5	93003831	93004404	+	ENSMUST00000200896	ENSMUSP00000109399	ENSMUSG00000047215
PGOMOU00000278594	chr5	93195798	93196179	+	ENSMUST00000121603	ENSMUSP00000022816	ENSMUSG00000022205
PGOMOU00000278206	chr5	93390602	93393091	-	ENSMUST00000128468	ENSMUSP00000000724	ENSMUSG00000000708
PGOMOU00000278595	chr5	93410762	93411860	+	ENSMUST00000201064	ENSMUSP00000092168	ENSMUSG00000072822
PGOMOU00000278596	chr5	93421672	93423396	+	ENSMUST00000201567	ENSMUSP00000144063	ENSMUSG00000095503
PGOMOU00000278209	chr5	93694994	93697721	-	ENSMUST00000201381	ENSMUSP00000129755	ENSMUSG00000094383
PGOMOU00000278597	chr5	93706474	93706732	+	ENSMUST00000202438	ENSMUSP00000126681	ENSMUSG00000091585
PGOMOU00000278597	chr5	93738096	93740783	+	ENSMUST00000202043	ENSMUSP00000126681	ENSMUSG00000091585
PGOMOU00000278599	chr5	93770300	93771800	+	ENSMUST00000202239	ENSMUSP00000096850	ENSMUSG00000074720
PGOMOU00000278601	chr5	93936755	93939485	+	ENSMUST00000201146	ENSMUSP00000129755	ENSMUSG00000094383
PGOMOU00000278602	chr5	93996481	93999174	+	ENSMUST00000200804	ENSMUSP00000124254	ENSMUSG00000079424
PGOMOU00000278212	chr5	94434357	94436925	-	ENSMUST00000202858	ENSMUSP00000092168	ENSMUSG00000072822
PGOMOU00000278610	chr5	94733356	94736087	+	ENSMUST00000202563	ENSMUSP00000129755	ENSMUSG00000094383
PGOMOU00000278213	chr5	94769619	94772066	-	ENSMUST00000201151	ENSMUSP00000092168	ENSMUSG00000072822
PGOMOU00000307346	chr5	94951537	94954134	-	ENSMUST00000200920	ENSMUSP00000095087	ENSMUSG00000094560
PGOMOU00000315508	chr5	94963018	94965694	+	ENSMUST00000200996	ENSMUSP00000158634	ENSMUSG00000092166
PGOMOU00000278614	chr5	95063576	95066307	+	ENSMUST00000202364	ENSMUSP00000129755	ENSMUSG00000094383
PGOMOU00000278214	chr5	95100024	95102282	-	ENSMUST00000201233	ENSMUSP00000092168	ENSMUSG00000072822
PGOMOU00000315509	chr5	95280462	95283192	+	ENSMUST00000201076	ENSMUSP00000158634	ENSMUSG00000092166
PGOMOU00000278617	chr5	95381054	95383784	+	ENSMUST00000200803	ENSMUSP00000129755	ENSMUSG00000094383
PGOMOU00000278215	chr5	95417110	95419751	-	ENSMUST00000201338	ENSMUSP00000092168	ENSMUSG00000072822
PGOMOU00000278621	chr5	95602578	95605308	+	ENSMUST00000200751	ENSMUSP00000129755	ENSMUSG00000094383
PGOMOU00000278622	chr5	95662305	95664998	+	ENSMUST00000201462	ENSMUSP00000124254	ENSMUSG00000079424
PGOMOU00000278216	chr5	95834961	95837450	-	ENSMUST00000202063	ENSMUSP00000136400	ENSMUSG00000096728
PGOMOU00000278625	chr5	95861714	95862715	+	ENSMUST00000180755	ENSMUSP00000113942	ENSMUSG00000057666
PGOMOU00000278626	chr5	95974240	95975623	+	ENSMUST00000200970	ENSMUSP00000128661	ENSMUSG00000011179
PGOMOU00000286913	chr5	96173940	96174350	+	ENSMUST00000048361	ENSMUSP00000071470	ENSMUSG00000060591
PGOMOU00000278627	chr5	98056793	98057103	+	ENSMUST00000199814	ENSMUSP00000022522	ENSMUSG00000021953
PGOMOU00000278218	chr5	98075303	98075918	-	ENSMUST00000199755	ENSMUSP00000065940	ENSMUSG00000054717
PGOMOU00000278628	chr5	98153181	98154176	+	ENSMUST00000182555	ENSMUSP00000113942	ENSMUSG00000057666
PGOMOU00000278220	chr5	99021803	99022222	-	ENSMUST00000160819	ENSMUSP00000057600	ENSMUSG00000032387
PGOMOU00000278222	chr5	99610625	99611433	-	ENSMUST00000162286	ENSMUSP00000035105	ENSMUSG00000032518
PGOMOU00000308642	chr5	99839533	99839990	-	ENSMUST00000200464	ENSMUSP00000149722	ENSMUSG00000048758
PGOMOU00000278224	chr5	100220440	100355119	-	ENSMUST00000150506	ENSMUSP00000059860	ENSMUSG00000050195
PGOMOU00000278225	chr5	100513187	100513620	-	ENSMUST00000195972	ENSMUSP00000073175	ENSMUSG00000060938
PGOMOU00000278226	chr5	100592404	100592756	-	ENSMUST00000197922	ENSMUSP00000043111	ENSMUSG00000039221
PGOMOU00000278634	chr5	101305578	101305869	+	ENSMUST00000197114	ENSMUSP00000072829	ENSMUSG00000058927
PGOMOU00000308667	chr5	102159526	102160294	+	ENSMUST00000195986	ENSMUSP00000148413	ENSMUSG00000031756
PGOMOU00000278229	chr5	102951818	102952072	-	ENSMUST00000196071	ENSMUSP00000080354	ENSMUSG00000060036
PGOMOU00000278637	chr5	103273909	103274496	+	ENSMUST00000196923	ENSMUSP00000073367	ENSMUSG00000021782
PGOMOU00000278639	chr5	103624471	103625046	+	ENSMUST00000118016	ENSMUSP00000073289	ENSMUSG00000057666
PGOMOU00000278641	chr5	103989370	103989591	+	ENSMUST00000122390	ENSMUSP00000026420	ENSMUSG00000025362
PGOMOU00000278646	chr5	104775779	104777227	+	ENSMUST00000055593	ENSMUSP00000107935	ENSMUSG00000038344
PGOMOU00000278244	chr5	104987237	104987743	-	ENSMUST00000197462	ENSMUSP00000100045	ENSMUSG00000001642
PGOMOU00000278245	chr5	104989050	104989331	-	ENSMUST00000196461	ENSMUSP00000120880	ENSMUSG00000053317
PGOMOU00000278248	chr5	105862701	105863702	-	ENSMUST00000180167	ENSMUSP00000113942	ENSMUSG00000057666
PGOMOU00000278651	chr5	105866361	105866826	+	ENSMUST00000200605	ENSMUSP00000027727	ENSMUSG00000026457
PGOMOU00000313991	chr5	105980573	105981182	-	ENSMUST00000199576	ENSMUSP00000078388	ENSMUSG00000012405
PGOMOU00000308668	chr5	106215651	106216801	+	ENSMUST00000196433	ENSMUSP00000148046	ENSMUSG00000063229
PGOMOU00000278653	chr5	106272210	106273065	+	ENSMUST00000196978	ENSMUSP00000016463	ENSMUSG00000016319
PGOMOU00000278654	chr5	106610292	106611033	+	ENSMUST00000197908	ENSMUSP00000029773	ENSMUSG00000053931
PGOMOU00000278250	chr5	106738117	106738764	-	ENSMUST00000197334	ENSMUSP00000073289	ENSMUSG00000057666
PGOMOU00000278655	chr5	106906729	106906980	+	ENSMUST00000137795	ENSMUSP00000073762	ENSMUSG00000094422
PGOMOU00000278658	chr5	107241623	107242367	+	ENSMUST00000118220	ENSMUSP00000099878	ENSMUSG00000028495
PGOMOU00000278251	chr5	107381381	107382017	-	ENSMUST00000120842	ENSMUSP00000065940	ENSMUSG00000054717
PGOMOU00000278252	chr5	107478526	107479080	-	ENSMUST00000161387	ENSMUSP00000021297	ENSMUSG00000020922
PGOMOU00000278659	chr5	107844390	107844675	+	ENSMUST00000117837	ENSMUSP00000026289	ENSMUSG00000025260
PGOMOU00000278660	chr5	108002260	108002486	+	ENSMUST00000117916	ENSMUSP00000086987	ENSMUSG00000057278
PGOMOU00000278253	chr5	108055495	108055916	-	ENSMUST00000180714	ENSMUSP00000104067	ENSMUSG00000040952
PGOMOU00000308643	chr5	108145226	108146907	-	ENSMUST00000200167	ENSMUSP00000148326	ENSMUSG00000110469
PGOMOU00000278255	chr5	108154245	108154830	-	ENSMUST00000199603	ENSMUSP00000031617	ENSMUSG00000029614
PGOMOU00000278663	chr5	108821721	108823123	+	ENSMUST00000175733	ENSMUSP00000032283	ENSMUSG00000030177
PGOMOU00000278256	chr5	108872655	108892380	-	ENSMUST00000177115	ENSMUSP00000093612	ENSMUSG00000090688
PGOMOU00000306350	chr5	108903226	108903449	+	ENSMUST00000197347	ENSMUSP00000141565	ENSMUSG00000079283
PGOMOU00000278666	chr5	108971677	108972050	+	ENSMUST00000197240	ENSMUSP00000031333	ENSMUSG00000029387
PGOMOU00000278667	chr5	108972797	108975895	+	ENSMUST00000175736	ENSMUSP00000032283	ENSMUSG00000030177
PGOMOU00000278257	chr5	109016198	109016915	-	ENSMUST00000176461	ENSMUSP00000025997	ENSMUSG00000025024
PGOMOU00000278668	chr5	109236544	109238428	+	ENSMUST00000176697	ENSMUSP00000022927	ENSMUSG00000022314
PGOMOU00000314974	chr5	109396330	109402092	+	ENSMUST00000177413	ENSMUSP00000156974	ENSMUSG00000091879
PGOMOU00000278671	chr5	109473396	109473979	+	ENSMUST00000197935	ENSMUSP00000018792	ENSMUSG00000018648
PGOMOU00000315345	chr5	109527460	109529470	-	ENSMUST00000176112	ENSMUSP00000158413	ENSMUSG00000025228
PGOMOU00000278260	chr5	109551892	109554156	-	ENSMUST00000196881	ENSMUSP00000137530	ENSMUSG00000093803
PGOMOU00000278263	chr5	109578019	109578589	-	ENSMUST00000178719	ENSMUSP00000129352	ENSMUSG00000091930
PGOMOU00000278265	chr5	109757525	109757887	-	ENSMUST00000061226	ENSMUSP00000062983	ENSMUSG00000015341
PGOMOU00000278268	chr5	110118022	110118849	-	ENSMUST00000118871	ENSMUSP00000075067	ENSMUSG00000057113
PGOMOU00000278673	chr5	110328204	110328522	+	ENSMUST00000120365	ENSMUSP00000115919	ENSMUSG00000008682
PGOMOU00000278269	chr5	110480755	110482201	-	ENSMUST00000199828	ENSMUSP00000059533	ENSMUSG00000034889
PGOMOU00000278674	chr5	110905244	110905741	+	ENSMUST00000121895	ENSMUSP00000110471	ENSMUSG00000029922
PGOMOU00000306348	chr5	111008480	111008846	-	ENSMUST00000118677	ENSMUSP00000128489	ENSMUSG00000090451
PGOMOU00000313704	chr5	113060513	113060993	+	ENSMUST00000198638	ENSMUSP00000041652	ENSMUSG00000041453
PGOMOU00000278677	chr5	113817225	113817592	+	ENSMUST00000198920	ENSMUSP00000020444	ENSMUSG00000020224
PGOMOU00000278678	chr5	114108926	114109990	+	ENSMUST00000197629	ENSMUSP00000021607	ENSMUSG00000021190
PGOMOU00000278272	chr5	114237176	114237925	-	ENSMUST00000119639	ENSMUSP00000068410	ENSMUSG00000053119
PGOMOU00000314856	chr5	114828573	114829215	-	ENSMUST00000117738	ENSMUSP00000117118	ENSMUSG00000076432
PGOMOU00000278275	chr5	115053469	115053840	-	ENSMUST00000148801	ENSMUSP00000054490	ENSMUSG00000049517
PGOMOU00000278680	chr5	115198343	115198705	+	ENSMUST00000122278	ENSMUSP00000099595	ENSMUSG00000059291
PGOMOU00000278681	chr5	115263093	115263394	+	ENSMUST00000118764	ENSMUSP00000021559	ENSMUSG00000021131
PGOMOU00000278276	chr5	115291763	115291900	-	ENSMUST00000119600	ENSMUSP00000006611	ENSMUSG00000006442
PGOMOU00000278277	chr5	115491955	115492455	-	ENSMUST00000121159	ENSMUSP00000118798	ENSMUSG00000012848
PGOMOU00000278278	chr5	116632908	116633564	-	ENSMUST00000201478	ENSMUSP00000004140	ENSMUSG00000058135
PGOMOU00000278682	chr5	117058812	117059392	+	ENSMUST00000201054	ENSMUSP00000022296	ENSMUSG00000021774
PGOMOU00000278279	chr5	117294029	117294406	-	ENSMUST00000202659	ENSMUSP00000023085	ENSMUSG00000022450
PGOMOU00000278280	chr5	117348907	117349343	-	ENSMUST00000122416	ENSMUSP00000123410	ENSMUSG00000046364
PGOMOU00000278683	chr5	118502840	118503317	+	ENSMUST00000119191	ENSMUSP00000022163	ENSMUSG00000021660
PGOMOU00000278684	chr5	120641621	120641831	+	ENSMUST00000201746	ENSMUSP00000016571	ENSMUSG00000016427
PGOMOU00000278282	chr5	120927943	120932173	-	ENSMUST00000239370	ENSMUSP00000079198	ENSMUSG00000052776
PGOMOU00000278284	chr5	121471563	121472388	-	ENSMUST00000122095	ENSMUSP00000051619	ENSMUSG00000063065
PGOMOU00000278285	chr5	121530563	121530895	-	ENSMUST00000122152	ENSMUSP00000078092	ENSMUSG00000062006
PGOMOU00000278686	chr5	122253002	122253540	+	ENSMUST00000120264	ENSMUSP00000077857	ENSMUSG00000060636
PGOMOU00000278687	chr5	122302422	122303039	+	ENSMUST00000120513	ENSMUSP00000099878	ENSMUSG00000028495
PGOMOU00000278286	chr5	122438596	122438915	-	ENSMUST00000116022	ENSMUSP00000092502	ENSMUSG00000044533
PGOMOU00000286902	chr5	122697202	122697600	-	ENSMUST00000071235	ENSMUSP00000080523	ENSMUSG00000057841
PGOMOU00000278689	chr5	123066242	123066699	+	ENSMUST00000119611	ENSMUSP00000112320	ENSMUSG00000031059
PGOMOU00000278690	chr5	123466509	123466886	+	ENSMUST00000119959	ENSMUSP00000083722	ENSMUSG00000073702
PGOMOU00000308672	chr5	124472427	124472790	+	ENSMUST00000119162	ENSMUSP00000150020	ENSMUSG00000071866
PGOMOU00000278695	chr5	125435075	125435771	+	ENSMUST00000198475	ENSMUSP00000073289	ENSMUSG00000057666
PGOMOU00000307195	chr5	125847952	125848740	-	ENSMUST00000164138	ENSMUSP00000136243	ENSMUSG00000096268
PGOMOU00000278289	chr5	126025941	126026473	-	ENSMUST00000200064	ENSMUSP00000042918	ENSMUSG00000042111
PGOMOU00000286904	chr5	129622990	129623871	-	ENSMUST00000079261	ENSMUSP00000120715	ENSMUSG00000044533
PGOMOU00000278699	chr5	130188395	130188796	+	ENSMUST00000118998	ENSMUSP00000020209	ENSMUSG00000020022
PGOMOU00000278291	chr5	130208080	130208562	-	ENSMUST00000119542	ENSMUSP00000041652	ENSMUSG00000041453
PGOMOU00000278701	chr5	133519757	133520722	+	ENSMUST00000196646	ENSMUSP00000092502	ENSMUSG00000044533
PGOMOU00000278292	chr5	133841573	133842519	-	ENSMUST00000198842	ENSMUSP00000078050	ENSMUSG00000060181
PGOMOU00000278293	chr5	133919159	133920002	-	ENSMUST00000196197	ENSMUSP00000035105	ENSMUSG00000032518
PGOMOU00000278297	chr5	134924261	134924873	-	ENSMUST00000238432	ENSMUSP00000053420	ENSMUSG00000047501
PGOMOU00000278707	chr5	135006577	135006748	+	ENSMUST00000122083	ENSMUSP00000038352	ENSMUSG00000034892
PGOMOU00000278298	chr5	135637139	135637496	-	ENSMUST00000119632	ENSMUSP00000079672	ENSMUSG00000062997
PGOMOU00000278299	chr5	135698163	135699019	-	ENSMUST00000122167	ENSMUSP00000092502	ENSMUSG00000044533
PGOMOU00000313992	chr5	136211012	136211786	-	ENSMUST00000197164	ENSMUSP00000099962	ENSMUSG00000062647
PGOMOU00000278709	chr5	136896644	136897034	+	ENSMUST00000196596	ENSMUSP00000102198	ENSMUSG00000008683
PGOMOU00000278710	chr5	136997386	136999294	+	ENSMUST00000131667	ENSMUSP00000064041	ENSMUSG00000052396
PGOMOU00000278302	chr5	137186830	137189167	-	ENSMUST00000199527	ENSMUSP00000045945	ENSMUSG00000042133
PGOMOU00000278711	chr5	137309396	137309642	+	ENSMUST00000198216	ENSMUSP00000058919	ENSMUSG00000046330
PGOMOU00000278712	chr5	137432987	137433263	+	ENSMUST00000196458	ENSMUSP00000079340	ENSMUSG00000057863
PGOMOU00000278713	chr5	137601593	137602172	+	ENSMUST00000198801	ENSMUSP00000073880	ENSMUSG00000061477
PGOMOU00000278714	chr5	137615627	137615962	+	ENSMUST00000117679	ENSMUSP00000021993	ENSMUSG00000021520
PGOMOU00000278303	chr5	137720354	137721740	-	ENSMUST00000119241	ENSMUSP00000111587	ENSMUSG00000079808
PGOMOU00000278304	chr5	137875235	137875622	-	ENSMUST00000197672	ENSMUSP00000106608	ENSMUSG00000046245
PGOMOU00000278715	chr5	137888071	137888822	+	ENSMUST00000198073	ENSMUSP00000106608	ENSMUSG00000046245
PGOMOU00000278305	chr5	137896752	137896959	-	ENSMUST00000121449	ENSMUSP00000020673	ENSMUSG00000020402
PGOMOU00000278716	chr5	137928275	137929016	+	ENSMUST00000200510	ENSMUSP00000020081	ENSMUSG00000019923
PGOMOU00000308647	chr5	137993047	137993424	-	ENSMUST00000072718	ENSMUSP00000148977	ENSMUSG00000009927
PGOMOU00000278717	chr5	138017419	138017935	+	ENSMUST00000188304	ENSMUSP00000083049	ENSMUSG00000075599
PGOMOU00000307196	chr5	138202134	138207186	-	ENSMUST00000239384	ENSMUSP00000124263	ENSMUSG00000047592
PGOMOU00000278718	chr5	138359838	138360041	+	ENSMUST00000199472	ENSMUSP00000106606	ENSMUSG00000066684
PGOMOU00000307197	chr5	138383812	138391594	-	ENSMUST00000218470	ENSMUSP00000065585	ENSMUSG00000029630
PGOMOU00000278311	chr5	138412594	138412913	-	ENSMUST00000218308	ENSMUSP00000065585	ENSMUSG00000029630
PGOMOU00000278720	chr5	138504813	138505779	+	ENSMUST00000034916	ENSMUSP00000132020	ENSMUSG00000062270
PGOMOU00000278721	chr5	138532077	138532934	+	ENSMUST00000199364	ENSMUSP00000126386	ENSMUSG00000090417
PGOMOU00000278722	chr5	138610739	138611289	+	ENSMUST00000119137	ENSMUSP00000078654	ENSMUSG00000062328
PGOMOU00000278723	chr5	139701647	139702022	+	ENSMUST00000198319	ENSMUSP00000098576	ENSMUSG00000060938
PGOMOU00000278312	chr5	139963296	139963791	-	ENSMUST00000196164	ENSMUSP00000082682	ENSMUSG00000066551
PGOMOU00000278313	chr5	140453418	140453891	-	ENSMUST00000196158	ENSMUSP00000077857	ENSMUSG00000060636
PGOMOU00000278725	chr5	140546435	140546838	+	ENSMUST00000200135	ENSMUSP00000016703	ENSMUSG00000016559
PGOMOU00000278314	chr5	141267581	141268455	-	ENSMUST00000118634	ENSMUSP00000120715	ENSMUSG00000044533
PGOMOU00000278726	chr5	142283106	142284069	+	ENSMUST00000182990	ENSMUSP00000113942	ENSMUSG00000057666
PGOMOU00000278315	chr5	142622603	142622831	-	ENSMUST00000197356	ENSMUSP00000097565	ENSMUSG00000075266
PGOMOU00000278317	chr5	142852616	142853199	-	ENSMUST00000117498	ENSMUSP00000044417	ENSMUSG00000039640
PGOMOU00000307638	chr5	143067653	143067872	+	ENSMUST00000200421	ENSMUSP00000032597	ENSMUSG00000030432
PGOMOU00000278319	chr5	143157161	143157542	-	ENSMUST00000199147	ENSMUSP00000074142	ENSMUSG00000060032
