## Supplemental_TABLES for "The GENCODE CLS project: massively expanding the lncRNA catalog through capture long-read RNA sequencing" (part 3 of 3)

### Sheet: Table S7.5 (continued)
PseudoPipeID	Chr	Start	End	Strand	PgeneEnsembl100ID	ParentProtein	ParentGene
PGOMOU00000278730	chr5	143438393	143439643	+	ENSMUST00000198525	ENSMUSP00000071989	ENSMUSG00000041431
PGOMOU00000278731	chr5	143456903	143457440	+	ENSMUST00000199908	ENSMUSP00000032899	ENSMUSG00000030663
PGOMOU00000278321	chr5	144067418	144069190	-	ENSMUST00000197465	ENSMUSP00000093955	ENSMUSG00000071644
PGOMOU00000278322	chr5	144110816	144111772	-	ENSMUST00000182470	ENSMUSP00000113942	ENSMUSG00000057666
PGOMOU00000278733	chr5	144406602	144406814	+	ENSMUST00000118354	ENSMUSP00000099658	ENSMUSG00000057236
PGOMOU00000313427	chr5	144723627	144723797	-	ENSMUST00000121256	ENSMUSP00000038352	ENSMUSG00000034892
PGOMOU00000308648	chr5	145035374	145035821	-	ENSMUST00000199866	ENSMUSP00000149722	ENSMUSG00000048758
PGOMOU00000278326	chr5	145265879	145266377	-	ENSMUST00000198053	ENSMUSP00000143190	ENSMUSG00000038374
PGOMOU00000278736	chr5	145400868	145401453	+	ENSMUST00000200391	ENSMUSP00000140749	ENSMUSG00000075598
PGOMOU00000286915	chr5	145409648	145409840	+	ENSMUST00000199572	ENSMUSP00000140749	ENSMUSG00000075598
PGOMOU00000278329	chr5	145595796	145595960	-	ENSMUST00000198553	ENSMUSP00000037665	ENSMUSG00000056035
PGOMOU00000313698	chr5	145623085	145623367	-	ENSMUST00000197069	ENSMUSP00000153053	ENSMUSG00000042682
PGOMOU00000278332	chr5	145624092	145633993	-	ENSMUST00000196626	ENSMUSP00000069932	ENSMUSG00000054417
PGOMOU00000278740	chr5	145760545	145760706	+	ENSMUST00000198575	ENSMUSP00000069932	ENSMUSG00000054417
PGOMOU00000278743	chr5	145818761	145835195	+	ENSMUST00000197207	ENSMUSP00000069932	ENSMUSG00000054417
PGOMOU00000278336	chr5	145918556	145918878	-	ENSMUST00000196880	ENSMUSP00000091664	ENSMUSG00000070420
PGOMOU00000278744	chr5	145968410	145968569	+	ENSMUST00000196244	ENSMUSP00000037665	ENSMUSG00000056035
PGOMOU00000278337	chr5	146017031	146017841	-	ENSMUST00000196980	ENSMUSP00000073161	ENSMUSG00000060739
PGOMOU00000278338	chr5	146027690	146027890	-	ENSMUST00000200131	ENSMUSP00000075234	ENSMUSG00000075552
PGOMOU00000278745	chr5	146070906	146071724	+	ENSMUST00000196658	ENSMUSP00000073161	ENSMUSG00000060739
PGOMOU00000278342	chr5	146199985	146200458	-	ENSMUST00000200027	ENSMUSP00000041652	ENSMUSG00000041453
PGOMOU00000278746	chr5	146574888	146576120	+	ENSMUST00000178171	ENSMUSP00000099422	ENSMUSG00000037935
PGOMOU00000278345	chr5	147100562	147101053	-	ENSMUST00000120308	ENSMUSP00000025052	ENSMUSG00000052146
PGOMOU00000278346	chr5	147325869	147326334	-	ENSMUST00000201667	ENSMUSP00000028005	ENSMUSG00000026688
PGOMOU00000308674	chr5	147409920	147410379	+	ENSMUST00000202874	ENSMUSP00000148671	ENSMUSG00000045128
PGOMOU00000278748	chr5	147439390	147439611	+	ENSMUST00000202594	ENSMUSP00000014457	ENSMUSG00000014313
PGOMOU00000308675	chr5	147822245	147822738	+	ENSMUST00000202661	ENSMUSP00000149722	ENSMUSG00000048758
PGOMOU00000278347	chr5	147868074	147868548	-	ENSMUST00000202304	ENSMUSP00000117461	ENSMUSG00000038900
PGOMOU00000278348	chr5	148182899	148184377	-	ENSMUST00000150411	ENSMUSP00000076801	ENSMUSG00000030795
PGOMOU00000307945	chr5	148456838	148457145	+	ENSMUST00000202977	ENSMUSP00000146205	ENSMUSG00000052337
PGOMOU00000278349	chr5	148613467	148613644	-	ENSMUST00000202418	ENSMUSP00000051968	ENSMUSG00000045996
PGOMOU00000278751	chr5	148926688	148926910	+	ENSMUST00000202134	ENSMUSP00000043210	ENSMUSG00000041298
PGOMOU00000278350	chr5	149155439	149156209	-	ENSMUST00000025307	ENSMUSP00000069081	ENSMUSG00000052102
PGOMOU00000315346	chr5	149502503	149503052	-	ENSMUST00000201267	ENSMUSP00000149722	ENSMUSG00000048758
PGOMOU00000278352	chr5	149660765	149661223	-	ENSMUST00000116118	ENSMUSP00000132590	ENSMUSG00000091228
PGOMOU00000315347	chr5	150001805	150003314	-	ENSMUST00000202470	ENSMUSP00000158077	ENSMUSG00000024976
PGOMOU00000278753	chr5	150243863	150244250	+	ENSMUST00000201709	ENSMUSP00000083722	ENSMUSG00000073702
PGOMOU00000278354	chr5	150442065	150442304	-	ENSMUST00000239092	ENSMUSP00000081000	ENSMUSG00000064363
PGOMOU00000278754	chr5	150446782	150447347	+	ENSMUST00000201000	ENSMUSP00000038485	ENSMUSG00000032892
PGOMOU00000278355	chr5	150509694	150511338	-	ENSMUST00000117215	ENSMUSP00000128908	ENSMUSG00000021111
PGOMOU00000278356	chr5	151007446	151009301	-	ENSMUST00000201408	ENSMUSP00000020163	ENSMUSG00000019988
PGOMOU00000278755	chr5	151281123	151281646	+	ENSMUST00000201227	ENSMUSP00000031862	ENSMUSG00000029836
PGOMOU00000314969	chr5	151435966	151461865	-	ENSMUST00000202322	ENSMUSP00000156670	ENSMUSG00000091794
PGOMOU00000278359	chr5	151513135	151549267	-	ENSMUST00000202039	ENSMUSP00000127506	ENSMUSG00000091794
PGOMOU00000278757	chr5	151635991	151641268	+	ENSMUST00000202147	ENSMUSP00000126698	ENSMUSG00000091962
PGOMOU00000278758	chr6	3072137	3073067	-	ENSMUST00000202963	ENSMUSP00000130869	ENSMUSG00000095864
PGOMOU00000278759	chr6	3107477	3108410	-	ENSMUST00000201079	ENSMUSP00000130869	ENSMUSG00000095864
PGOMOU00000309923	chr6	3143627	3144554	-	ENSMUST00000202355	ENSMUSP00000118506	ENSMUSG00000054272
PGOMOU00000279195	chr6	3207869	3208706	+	ENSMUST00000203560	ENSMUSP00000020851	ENSMUSG00000020544
PGOMOU00000279196	chr6	3277553	3277733	+	ENSMUST00000202023	ENSMUSP00000037925	ENSMUSG00000040274
PGOMOU00000309953	chr6	3318530	3319916	+	ENSMUST00000202416	ENSMUSP00000037986	ENSMUSG00000038346
PGOMOU00000278765	chr6	3863049	3863436	-	ENSMUST00000203552	ENSMUSP00000109257	ENSMUSG00000079480
PGOMOU00000278766	chr6	4254088	4254334	-	ENSMUST00000204376	ENSMUSP00000080991	ENSMUSG00000064341
PGOMOU00000315010	chr6	4359028	4359634	+	ENSMUST00000184045	ENSMUSP00000156463	ENSMUSG00000007670
PGOMOU00000279200	chr6	4390920	4391241	+	ENSMUST00000204280	ENSMUSP00000008036	ENSMUSG00000007892
PGOMOU00000278767	chr6	4568728	4571716	-	ENSMUST00000203356	ENSMUSP00000059167	ENSMUSG00000028189
PGOMOU00000279201	chr6	4832227	4832398	+	ENSMUST00000180640	ENSMUSP00000133825	ENSMUSG00000079557
PGOMOU00000278769	chr6	6329762	6329994	-	ENSMUST00000181799	ENSMUSP00000099908	ENSMUSG00000020460
PGOMOU00000278769	chr6	6329998	6330222	-	ENSMUST00000181136	ENSMUSP00000099908	ENSMUSG00000020460
PGOMOU00000314599	chr6	6351304	6352267	-	ENSMUST00000181363	ENSMUSP00000155311	ENSMUSG00000046434
PGOMOU00000278771	chr6	6645334	6647278	-	ENSMUST00000177411	ENSMUSP00000099878	ENSMUSG00000028495
PGOMOU00000278772	chr6	6735427	6736492	-	ENSMUST00000177157	ENSMUSP00000080531	ENSMUSG00000059743
PGOMOU00000278773	chr6	7194272	7195216	+	ENSMUST00000183839	ENSMUSP00000057938	ENSMUSG00000045328
PGOMOU00000278773	chr6	7194272	7195216	+	ENSMUST00000183839	ENSMUSP00000057938	ENSMUSG00000045328
PGOMOU00000279204	chr6	7540954	7541314	+	ENSMUST00000204531	ENSMUSP00000083722	ENSMUSG00000073702
PGOMOU00000279205	chr6	7643906	7644542	+	ENSMUST00000184206	ENSMUSP00000099930	ENSMUSG00000054766
PGOMOU00000278774	chr6	7835272	7835659	-	ENSMUST00000203028	ENSMUSP00000058355	ENSMUSG00000029642
PGOMOU00000278775	chr6	7863187	7863376	-	ENSMUST00000203898	ENSMUSP00000064282	ENSMUSG00000054428
PGOMOU00000307639	chr6	7982541	7983383	-	ENSMUST00000178598	ENSMUSP00000085867	ENSMUSG00000034681
PGOMOU00000278776	chr6	8377596	8379379	-	ENSMUST00000159919	ENSMUSP00000034426	ENSMUSG00000031948
PGOMOU00000279206	chr6	9146766	9147078	+	ENSMUST00000203681	ENSMUSP00000009039	ENSMUSG00000058600
PGOMOU00000278777	chr6	10171792	10172854	-	ENSMUST00000203122	ENSMUSP00000071486	ENSMUSG00000062825
PGOMOU00000279207	chr6	10334296	10334920	+	ENSMUST00000204122	ENSMUSP00000126036	ENSMUSG00000025538
PGOMOU00000278778	chr6	10774114	10775014	-	ENSMUST00000203205	ENSMUSP00000026425	ENSMUSG00000025364
PGOMOU00000279209	chr6	10882429	10888600	+	ENSMUST00000204475	ENSMUSP00000027252	ENSMUSG00000026083
PGOMOU00000313472	chr6	12099710	12100269	-	ENSMUST00000203684	ENSMUSP00000152345	ENSMUSG00000015672
PGOMOU00000279211	chr6	12128626	12128923	+	ENSMUST00000203296	ENSMUSP00000029515	ENSMUSG00000027907
PGOMOU00000279212	chr6	12565518	12567222	+	ENSMUST00000118647	ENSMUSP00000027123	ENSMUSG00000025980
PGOMOU00000279213	chr6	12857397	12858390	+	ENSMUST00000121833	ENSMUSP00000029754	ENSMUSG00000028109
PGOMOU00000278781	chr6	13055595	13056597	-	ENSMUST00000182201	ENSMUSP00000113942	ENSMUSG00000057666
PGOMOU00000279214	chr6	13263745	13264588	+	ENSMUST00000238854	ENSMUSP00000067082	ENSMUSG00000053389
PGOMOU00000314884	chr6	13461462	13461957	-	ENSMUST00000204007	ENSMUSP00000156346	ENSMUSG00000052146
PGOMOU00000278784	chr6	13913155	13913448	-	ENSMUST00000203018	ENSMUSP00000070709	ENSMUSG00000028773
PGOMOU00000279216	chr6	14006007	14006355	+	ENSMUST00000204172	ENSMUSP00000008036	ENSMUSG00000007892
PGOMOU00000278785	chr6	14081331	14081635	-	ENSMUST00000204705	ENSMUSP00000104954	ENSMUSG00000061474
PGOMOU00000278786	chr6	14389481	14390051	-	ENSMUST00000204077	ENSMUSP00000017548	ENSMUSG00000017404
PGOMOU00000278787	chr6	14570771	14571025	-	ENSMUST00000204864	ENSMUSP00000076160	ENSMUSG00000040782
PGOMOU00000278789	chr6	16233244	16233490	-	ENSMUST00000203972	ENSMUSP00000120774	ENSMUSG00000040952
PGOMOU00000279221	chr6	16237627	16238238	+	ENSMUST00000203594	ENSMUSP00000065940	ENSMUSG00000054717
PGOMOU00000279222	chr6	16925231	16926926	+	ENSMUST00000119845	ENSMUSP00000027384	ENSMUSG00000026192
PGOMOU00000278791	chr6	17710598	17711207	-	ENSMUST00000141865	ENSMUSP00000101805	ENSMUSG00000032643
PGOMOU00000278792	chr6	17711687	17712941	-	ENSMUST00000121519	ENSMUSP00000108245	ENSMUSG00000029267
PGOMOU00000279223	chr6	18144734	18145741	+	ENSMUST00000122085	ENSMUSP00000113942	ENSMUSG00000057666
PGOMOU00000278793	chr6	18156337	18157120	-	ENSMUST00000121139	ENSMUSP00000073161	ENSMUSG00000060739
PGOMOU00000279224	chr6	18294271	18295231	+	ENSMUST00000120840	ENSMUSP00000098348	ENSMUSG00000066867
PGOMOU00000279225	chr6	18792851	18793114	+	ENSMUST00000200735	ENSMUSP00000046506	ENSMUSG00000041841
PGOMOU00000279226	chr6	19119469	19120777	+	ENSMUST00000201932	ENSMUSP00000052912	ENSMUSG00000020571
PGOMOU00000278794	chr6	19317215	19319378	-	ENSMUST00000202873	ENSMUSP00000022960	ENSMUSG00000022336
PGOMOU00000278795	chr6	19773955	19777545	-	ENSMUST00000202405	ENSMUSP00000142702	ENSMUSG00000063681
PGOMOU00000279227	chr6	19784686	19784792	+	ENSMUST00000202513	ENSMUSP00000047960	ENSMUSG00000038717
PGOMOU00000278797	chr6	20970438	20970990	-	ENSMUST00000201133	ENSMUSP00000078774	ENSMUSG00000061838
PGOMOU00000278798	chr6	22245457	22245934	-	ENSMUST00000202327	ENSMUSP00000041652	ENSMUSG00000041453
PGOMOU00000286929	chr6	22622918	22623693	+	ENSMUST00000201550	ENSMUSP00000092502	ENSMUSG00000044533
PGOMOU00000279234	chr6	22703436	22704416	+	ENSMUST00000181978	ENSMUSP00000113942	ENSMUSG00000057666
PGOMOU00000279235	chr6	22733733	22734500	+	ENSMUST00000201693	ENSMUSP00000130614	ENSMUSG00000069678
PGOMOU00000279236	chr6	22759399	22760584	+	ENSMUST00000202509	ENSMUSP00000020270	ENSMUSG00000020076
PGOMOU00000286916	chr6	22804626	22805329	-	ENSMUST00000201782	ENSMUSP00000114529	ENSMUSG00000044533
PGOMOU00000278800	chr6	23155936	23156620	-	ENSMUST00000233718	ENSMUSP00000041428	ENSMUSG00000039449
PGOMOU00000307641	chr6	23157985	23160061	-	ENSMUST00000096092	ENSMUSP00000001818	ENSMUSG00000001767
PGOMOU00000278801	chr6	23163376	23164090	-	ENSMUST00000232696	ENSMUSP00000041428	ENSMUSG00000039449
PGOMOU00000307642	chr6	23165341	23167414	-	ENSMUST00000096093	ENSMUSP00000001818	ENSMUSG00000001767
PGOMOU00000278802	chr6	24138341	24140363	-	ENSMUST00000175985	ENSMUSP00000101748	ENSMUSG00000043962
PGOMOU00000279242	chr6	24594530	24595238	+	ENSMUST00000202403	ENSMUSP00000003521	ENSMUSG00000003429
PGOMOU00000279245	chr6	24837294	24838123	+	ENSMUST00000202426	ENSMUSP00000031693	ENSMUSG00000029682
PGOMOU00000314108	chr6	25046503	25047298	-	ENSMUST00000202130	ENSMUSP00000099962	ENSMUSG00000062647
PGOMOU00000278806	chr6	25976747	25977081	-	ENSMUST00000202067	ENSMUSP00000038877	ENSMUSG00000040204
PGOMOU00000279250	chr6	26830417	26831158	+	ENSMUST00000201073	ENSMUSP00000090305	ENSMUSG00000063316
PGOMOU00000309927	chr6	28361914	28363165	-	ENSMUST00000117943	ENSMUSP00000043439	ENSMUSG00000040263
PGOMOU00000279256	chr6	29750761	29751125	+	ENSMUST00000119868	ENSMUSP00000079672	ENSMUSG00000062997
PGOMOU00000279257	chr6	29960993	29962147	+	ENSMUST00000122395	ENSMUSP00000080302	ENSMUSG00000062070
PGOMOU00000279258	chr6	29963644	29963850	+	ENSMUST00000122139	ENSMUSP00000027050	ENSMUSG00000025917
PGOMOU00000279259	chr6	30719873	30720103	+	ENSMUST00000120615	ENSMUSP00000075150	ENSMUSG00000036751
PGOMOU00000278810	chr6	31141979	31142663	-	ENSMUST00000118459	ENSMUSP00000125548	ENSMUSG00000060073
PGOMOU00000279260	chr6	32610119	32610360	+	ENSMUST00000122350	ENSMUSP00000108495	ENSMUSG00000032475
PGOMOU00000278812	chr6	33247328	33248099	-	ENSMUST00000122048	ENSMUSP00000009411	ENSMUSG00000052763
PGOMOU00000278813	chr6	33375111	33377446	-	ENSMUST00000121183	ENSMUSP00000015800	ENSMUSG00000015656
PGOMOU00000314885	chr6	34373691	34380789	-	ENSMUST00000119936	ENSMUSP00000156350	ENSMUSG00000116564
PGOMOU00000278815	chr6	34379467	34380445	-	ENSMUST00000118862	ENSMUSP00000077811	ENSMUSG00000060227
PGOMOU00000278816	chr6	34443083	34443255	-	ENSMUST00000139645	ENSMUSP00000138639	ENSMUSG00000061758
PGOMOU00000314125	chr6	34786679	34787463	+	ENSMUST00000119745	ENSMUSP00000099962	ENSMUSG00000062647
PGOMOU00000278817	chr6	34810631	34810827	-	ENSMUST00000121220	ENSMUSP00000046506	ENSMUSG00000041841
PGOMOU00000278818	chr6	34820204	34820899	-	ENSMUST00000118782	ENSMUSP00000140118	ENSMUSG00000062270
PGOMOU00000279265	chr6	35926711	35927124	+	ENSMUST00000202865	ENSMUSP00000031530	ENSMUSG00000029550
PGOMOU00000279268	chr6	36587777	36587981	+	ENSMUST00000201458	ENSMUSP00000083722	ENSMUSG00000073702
PGOMOU00000278820	chr6	36639838	36640266	-	ENSMUST00000201419	ENSMUSP00000054490	ENSMUSG00000049517
PGOMOU00000279270	chr6	36956802	36957942	+	ENSMUST00000200764	ENSMUSP00000103968	ENSMUSG00000078779
PGOMOU00000279271	chr6	37541414	37541960	+	ENSMUST00000201541	ENSMUSP00000016401	ENSMUSG00000016257
PGOMOU00000278822	chr6	37686239	37687195	-	ENSMUST00000201305	ENSMUSP00000078589	ENSMUSG00000028639
PGOMOU00000278823	chr6	37865840	37866564	-	ENSMUST00000201745	ENSMUSP00000029938	ENSMUSG00000028271
PGOMOU00000279272	chr6	38284526	38284949	+	ENSMUST00000201449	ENSMUSP00000103940	ENSMUSG00000037563
PGOMOU00000278825	chr6	38365232	38365902	-	ENSMUST00000201250	ENSMUSP00000040975	ENSMUSG00000036934
PGOMOU00000279273	chr6	38396267	38396689	+	ENSMUST00000162673	ENSMUSP00000050183	ENSMUSG00000025893
PGOMOU00000278826	chr6	38542303	38546074	-	ENSMUST00000121946	ENSMUSP00000012587	ENSMUSG00000012443
PGOMOU00000278829	chr6	39653450	39653965	-	ENSMUST00000168364	ENSMUSP00000025563	ENSMUSG00000024661
PGOMOU00000278830	chr6	39828200	39828773	-	ENSMUST00000202282	ENSMUSP00000022296	ENSMUSG00000021774
PGOMOU00000278831	chr6	39843212	39844295	-	ENSMUST00000201178	ENSMUSP00000032934	ENSMUSG00000030695
PGOMOU00000278832	chr6	40522804	40523215	-	ENSMUST00000201439	ENSMUSP00000082682	ENSMUSG00000066551
PGOMOU00000315910	chr6	40948463	40954353	-	ENSMUST00000073642	ENSMUSP00000031931	ENSMUSG00000029882
PGOMOU00000278833	chr6	41011181	41011368	-	ENSMUST00000193048	ENSMUSP00000076160	ENSMUSG00000040782
PGOMOU00000278834	chr6	41021243	41021884	-	ENSMUST00000192108	ENSMUSP00000075935	ENSMUSG00000094808
PGOMOU00000279279	chr6	41026265	41026645	+	ENSMUST00000192831	ENSMUSP00000001127	ENSMUSG00000001100
PGOMOU00000279280	chr6	41084821	41085105	+	ENSMUST00000194020	ENSMUSP00000100097	ENSMUSG00000076480
PGOMOU00000306356	chr6	41087999	41088288	+	ENSMUST00000194494	ENSMUSP00000100088	ENSMUSG00000076471
PGOMOU00000306357	chr6	41091940	41092228	+	ENSMUST00000168322	ENSMUSP00000100086	ENSMUSG00000076469
PGOMOU00000279282	chr6	41107044	41107303	+	ENSMUST00000194354	ENSMUSP00000100090	ENSMUSG00000076473
PGOMOU00000279283	chr6	41127592	41128076	+	ENSMUST00000192675	ENSMUSP00000100083	ENSMUSG00000095574
PGOMOU00000279284	chr6	41212244	41212534	+	ENSMUST00000191697	ENSMUSP00000141778	ENSMUSG00000076477
PGOMOU00000306358	chr6	41218091	41218557	+	ENSMUST00000194614	ENSMUSP00000141642	ENSMUSG00000076478
PGOMOU00000279286	chr6	41253328	41253771	+	ENSMUST00000191929	ENSMUSP00000047374	ENSMUSG00000038042
PGOMOU00000279287	chr6	41258303	41258579	+	ENSMUST00000193711	ENSMUSP00000100097	ENSMUSG00000076480
PGOMOU00000278835	chr6	41306203	41306765	-	ENSMUST00000193013	ENSMUSP00000054634	ENSMUSG00000006699
PGOMOU00000279288	chr6	41406915	41407267	+	ENSMUST00000193954	ENSMUSP00000031910	ENSMUSG00000062751
PGOMOU00000279289	chr6	41416912	41419589	+	ENSMUST00000160346	ENSMUSP00000071976	ENSMUSG00000071521
PGOMOU00000279290	chr6	41480508	41481719	+	ENSMUST00000195412	ENSMUSP00000093698	ENSMUSG00000071517
PGOMOU00000278836	chr6	41494521	41494967	-	ENSMUST00000195856	ENSMUSP00000129651	ENSMUSG00000038500
PGOMOU00000279291	chr6	41504124	41505654	+	ENSMUST00000195651	ENSMUSP00000093698	ENSMUSG00000071517
PGOMOU00000278839	chr6	42106108	42106467	-	ENSMUST00000204685	ENSMUSP00000021158	ENSMUSG00000020803
PGOMOU00000314109	chr6	42519516	42520313	-	ENSMUST00000104977	ENSMUSP00000099962	ENSMUSG00000062647
PGOMOU00000279293	chr6	42721916	42722263	+	ENSMUST00000205206	ENSMUSP00000052043	ENSMUSG00000095831
PGOMOU00000279294	chr6	42725591	42726022	+	ENSMUST00000204865	ENSMUSP00000054490	ENSMUSG00000049517
PGOMOU00000278843	chr6	42733934	42734099	-	ENSMUST00000204841	ENSMUSP00000068419	ENSMUSG00000013973
PGOMOU00000279296	chr6	42934594	42934907	+	ENSMUST00000204960	ENSMUSP00000059195	ENSMUSG00000043119
PGOMOU00000307663	chr6	43094435	43095349	+	ENSMUST00000163240	ENSMUSP00000059195	ENSMUSG00000043119
PGOMOU00000279299	chr6	43099400	43099715	+	ENSMUST00000204261	ENSMUSP00000093647	ENSMUSG00000094200
PGOMOU00000279300	chr6	43122350	43123266	+	ENSMUST00000204044	ENSMUSP00000099005	ENSMUSG00000073111
PGOMOU00000279300	chr6	43138133	43138439	+	ENSMUST00000204679	ENSMUSP00000099005	ENSMUSG00000073111
PGOMOU00000279301	chr6	43187171	43187696	+	ENSMUST00000203108	ENSMUSP00000059195	ENSMUSG00000043119
PGOMOU00000307664	chr6	43210333	43210755	+	ENSMUST00000178247	ENSMUSP00000030091	ENSMUSG00000028394
PGOMOU00000279303	chr6	43373805	43375552	+	ENSMUST00000120824	ENSMUSP00000027384	ENSMUSG00000026192
PGOMOU00000278846	chr6	43766565	43767310	-	ENSMUST00000203126	ENSMUSP00000033160	ENSMUSG00000030872
PGOMOU00000314110	chr6	43856124	43856904	-	ENSMUST00000204795	ENSMUSP00000099962	ENSMUSG00000062647
PGOMOU00000278848	chr6	44667291	44667435	-	ENSMUST00000204867	ENSMUSP00000019354	ENSMUSG00000019210
PGOMOU00000314126	chr6	44965923	44966625	+	ENSMUST00000204977	ENSMUSP00000092502	ENSMUSG00000044533
PGOMOU00000278850	chr6	46637292	46638282	-	ENSMUST00000204389	ENSMUSP00000142702	ENSMUSG00000063681
PGOMOU00000278851	chr6	46778409	46778856	-	ENSMUST00000203931	ENSMUSP00000003521	ENSMUSG00000003429
PGOMOU00000279307	chr6	47045156	47046289	+	ENSMUST00000203583	ENSMUSP00000050189	ENSMUSG00000063015
PGOMOU00000278853	chr6	47432126	47433089	-	ENSMUST00000203098	ENSMUSP00000097744	ENSMUSG00000023051
PGOMOU00000279311	chr6	47585216	47585405	+	ENSMUST00000203199	ENSMUSP00000138613	ENSMUSG00000030591
PGOMOU00000278854	chr6	47785996	47786374	-	ENSMUST00000180629	ENSMUSP00000083722	ENSMUSG00000073702
PGOMOU00000278855	chr6	47815300	47815632	-	ENSMUST00000080603	ENSMUSP00000077857	ENSMUSG00000060636
PGOMOU00000279312	chr6	47847743	47848138	+	ENSMUST00000203678	ENSMUSP00000020212	ENSMUSG00000020024
PGOMOU00000279313	chr6	47945429	47952142	+	ENSMUST00000095946	ENSMUSP00000009411	ENSMUSG00000052763
PGOMOU00000278856	chr6	47977003	47977876	-	ENSMUST00000203599	ENSMUSP00000092502	ENSMUSG00000044533
PGOMOU00000278857	chr6	48381190	48382060	-	ENSMUST00000203748	ENSMUSP00000082352	ENSMUSG00000066441
PGOMOU00000315855	chr6	48504374	48532123	+	ENSMUST00000203457	ENSMUSP00000158933	ENSMUSG00000075028
PGOMOU00000278858	chr6	48665403	48665860	-	ENSMUST00000204969	ENSMUSP00000062108	ENSMUSG00000090019
PGOMOU00000279316	chr6	48819024	48820467	+	ENSMUST00000204322	ENSMUSP00000127641	ENSMUSG00000001833
PGOMOU00000307644	chr6	48939798	48940127	-	ENSMUST00000090064	ENSMUSP00000025095	ENSMUSG00000024248
PGOMOU00000279317	chr6	48956358	48956841	+	ENSMUST00000204265	ENSMUSP00000087517	ENSMUSG00000068536
PGOMOU00000279319	chr6	48962883	48964128	+	ENSMUST00000203170	ENSMUSP00000031835	ENSMUSG00000029811
PGOMOU00000279320	chr6	48981120	48982209	+	ENSMUST00000204745	ENSMUSP00000087517	ENSMUSG00000068536
PGOMOU00000279321	chr6	48995224	48997653	+	ENSMUST00000204494	ENSMUSP00000031835	ENSMUSG00000029811
PGOMOU00000279322	chr6	49071630	49071936	+	ENSMUST00000204279	ENSMUSP00000104954	ENSMUSG00000061474
PGOMOU00000307363	chr6	49080462	49081062	-	ENSMUST00000204877	ENSMUSP00000144412	ENSMUSG00000066551
PGOMOU00000279323	chr6	49172759	49172960	+	ENSMUST00000203553	ENSMUSP00000099878	ENSMUSG00000028495
PGOMOU00000279324	chr6	49286721	49287285	+	ENSMUST00000203717	ENSMUSP00000092502	ENSMUSG00000044533
PGOMOU00000278860	chr6	49424061	49424884	-	ENSMUST00000172394	ENSMUSP00000075067	ENSMUSG00000057113
PGOMOU00000278861	chr6	49542982	49543727	-	ENSMUST00000204010	ENSMUSP00000099878	ENSMUSG00000028495
PGOMOU00000278862	chr6	49727251	49727523	-	ENSMUST00000203005	ENSMUSP00000073289	ENSMUSG00000057666
PGOMOU00000286918	chr6	49858003	49858846	-	ENSMUST00000205019	ENSMUSP00000114529	ENSMUSG00000044533
PGOMOU00000279326	chr6	50599869	50600240	+	ENSMUST00000203814	ENSMUSP00000041428	ENSMUSG00000039449
PGOMOU00000307666	chr6	50608637	50610682	+	ENSMUST00000168705	ENSMUSP00000001818	ENSMUSG00000001767
PGOMOU00000278865	chr6	50617849	50618535	-	ENSMUST00000204625	ENSMUSP00000041428	ENSMUSG00000039449
PGOMOU00000307645	chr6	50619841	50621884	-	ENSMUST00000164674	ENSMUSP00000001818	ENSMUSG00000001767
PGOMOU00000278866	chr6	50625745	50626456	-	ENSMUST00000204758	ENSMUSP00000041428	ENSMUSG00000039449
PGOMOU00000307646	chr6	50627680	50628339	-	ENSMUST00000203166	ENSMUSP00000001818	ENSMUSG00000001767
PGOMOU00000278868	chr6	50746687	50747812	-	ENSMUST00000203603	ENSMUSP00000028997	ENSMUSG00000027496
PGOMOU00000279327	chr6	50967268	50967505	+	ENSMUST00000203677	ENSMUSP00000033582	ENSMUSG00000031231
PGOMOU00000279328	chr6	52118242	52118891	+	ENSMUST00000121011	ENSMUSP00000099757	ENSMUSG00000047675
PGOMOU00000278870	chr6	52131778	52132046	-	ENSMUST00000121832	ENSMUSP00000114949	ENSMUSG00000040952
PGOMOU00000315369	chr6	52357544	52357824	-	ENSMUST00000117393	ENSMUSP00000149722	ENSMUSG00000048758
PGOMOU00000278873	chr6	52722630	52722930	-	ENSMUST00000203787	ENSMUSP00000041538	ENSMUSG00000035530
PGOMOU00000314111	chr6	52843109	52843701	-	ENSMUST00000119248	ENSMUSP00000078388	ENSMUSG00000012405
PGOMOU00000279329	chr6	53045884	53046423	+	ENSMUST00000119487	ENSMUSP00000033156	ENSMUSG00000030868
PGOMOU00000278875	chr6	53170550	53171735	-	ENSMUST00000203654	ENSMUSP00000000317	ENSMUSG00000000308
PGOMOU00000314127	chr6	53777384	53778140	+	ENSMUST00000203325	ENSMUSP00000099962	ENSMUSG00000062647
PGOMOU00000278876	chr6	54177480	54177683	-	ENSMUST00000112504	ENSMUSP00000100655	ENSMUSG00000078240
PGOMOU00000314128	chr6	57188507	57189344	+	ENSMUST00000177200	ENSMUSP00000154252	ENSMUSG00000115199
PGOMOU00000279336	chr6	57278028	57278656	+	ENSMUST00000177047	ENSMUSP00000077924	ENSMUSG00000064259
PGOMOU00000314129	chr6	57312939	57313827	+	ENSMUST00000176165	ENSMUSP00000153807	ENSMUSG00000114982
PGOMOU00000314112	chr6	57447356	57448208	-	ENSMUST00000176097	ENSMUSP00000071272	ENSMUSG00000058731
PGOMOU00000278880	chr6	57617025	57617277	-	ENSMUST00000204340	ENSMUSP00000060523	ENSMUSG00000050621
PGOMOU00000278881	chr6	57872415	57872916	-	ENSMUST00000176946	ENSMUSP00000135676	ENSMUSG00000093376
PGOMOU00000314113	chr6	57949683	57949971	-	ENSMUST00000177515	ENSMUSP00000099962	ENSMUSG00000062647
PGOMOU00000278884	chr6	57993448	57993581	-	ENSMUST00000204697	ENSMUSP00000052301	ENSMUSG00000048697
PGOMOU00000278885	chr6	58048935	58049847	-	ENSMUST00000176859	ENSMUSP00000093547	ENSMUSG00000071428
PGOMOU00000314114	chr6	58077173	58078082	-	ENSMUST00000177365	ENSMUSP00000135555	ENSMUSG00000115404
PGOMOU00000279340	chr6	58091076	58092247	+	ENSMUST00000177264	ENSMUSP00000145827	ENSMUSG00000034342
PGOMOU00000314115	chr6	58108063	58108167	-	ENSMUST00000204747	ENSMUSP00000154001	ENSMUSG00000115792
PGOMOU00000314116	chr6	58115737	58116630	-	ENSMUST00000175797	ENSMUSP00000153785	ENSMUSG00000115705
PGOMOU00000279341	chr6	58135885	58136143	+	ENSMUST00000176058	ENSMUSP00000110288	ENSMUSG00000039419
PGOMOU00000314131	chr6	58205685	58206925	+	ENSMUST00000176901	ENSMUSP00000071272	ENSMUSG00000058731
PGOMOU00000278889	chr6	58256623	58257548	-	ENSMUST00000177008	ENSMUSP00000087264	ENSMUSG00000068426
PGOMOU00000314132	chr6	58394054	58394422	+	ENSMUST00000177452	ENSMUSP00000099962	ENSMUSG00000062647
PGOMOU00000278891	chr6	58406413	58407327	-	ENSMUST00000176809	ENSMUSP00000131092	ENSMUSG00000090346
PGOMOU00000315852	chr6	58438695	58438858	-	ENSMUST00000203463	ENSMUSP00000159037	ENSMUSG00000056569
PGOMOU00000278893	chr6	58455069	58455993	-	ENSMUST00000176891	ENSMUSP00000129069	ENSMUSG00000091734
PGOMOU00000279344	chr6	58461107	58461536	+	ENSMUST00000177167	ENSMUSP00000099541	ENSMUSG00000058546
PGOMOU00000314118	chr6	58494348	58495247	-	ENSMUST00000176017	ENSMUSP00000153785	ENSMUSG00000115705
PGOMOU00000314119	chr6	58504443	58504737	-	ENSMUST00000175708	ENSMUSP00000154643	ENSMUSG00000115792
PGOMOU00000279345	chr6	58512271	58512531	+	ENSMUST00000176605	ENSMUSP00000110288	ENSMUSG00000039419
PGOMOU00000278896	chr6	58781692	58781937	-	ENSMUST00000203675	ENSMUSP00000026420	ENSMUSG00000025362
PGOMOU00000279346	chr6	59036889	59039322	+	ENSMUST00000204453	ENSMUSP00000028969	ENSMUSG00000027469
PGOMOU00000279351	chr6	59942351	59943308	+	ENSMUST00000204558	ENSMUSP00000031311	ENSMUSG00000029366
PGOMOU00000306352	chr6	60461933	60462114	-	ENSMUST00000203795	ENSMUSP00000141419	ENSMUSG00000103034
PGOMOU00000278901	chr6	60882439	60882963	-	ENSMUST00000203860	ENSMUSP00000000756	ENSMUSG00000000740
PGOMOU00000278902	chr6	61016851	61017736	-	ENSMUST00000204855	ENSMUSP00000028087	ENSMUSG00000026753
PGOMOU00000278903	chr6	61044729	61044993	-	ENSMUST00000204373	ENSMUSP00000018246	ENSMUSG00000018102
PGOMOU00000309973	chr6	61400607	61401030	+	ENSMUST00000204456	ENSMUSP00000149722	ENSMUSG00000048758
PGOMOU00000278904	chr6	62307727	62309262	-	ENSMUST00000203219	ENSMUSP00000110183	ENSMUSG00000072419
PGOMOU00000279359	chr6	62582070	62583201	+	ENSMUST00000205036	ENSMUSP00000031160	ENSMUSG00000029247
PGOMOU00000279360	chr6	62630581	62630817	+	ENSMUST00000204595	ENSMUSP00000130899	ENSMUSG00000019971
PGOMOU00000279361	chr6	62756797	62757054	+	ENSMUST00000204470	ENSMUSP00000041902	ENSMUSG00000034342
PGOMOU00000279362	chr6	62820108	62820633	+	ENSMUST00000204025	ENSMUSP00000022709	ENSMUSG00000022114
PGOMOU00000279363	chr6	62929146	62929476	+	ENSMUST00000204361	ENSMUSP00000079876	ENSMUSG00000059189
PGOMOU00000278905	chr6	63045315	63046725	-	ENSMUST00000203408	ENSMUSP00000024739	ENSMUSG00000023944
PGOMOU00000279364	chr6	63160275	63160965	+	ENSMUST00000205050	ENSMUSP00000079946	ENSMUSG00000028693
PGOMOU00000278906	chr6	63783852	63784067	-	ENSMUST00000204208	ENSMUSP00000028981	ENSMUSG00000027479
PGOMOU00000279365	chr6	64092139	64092303	+	ENSMUST00000203031	ENSMUSP00000044751	ENSMUSG00000036372
PGOMOU00000278907	chr6	64878459	64879128	-	ENSMUST00000204292	ENSMUSP00000138237	ENSMUSG00000020719
PGOMOU00000279367	chr6	64978515	64979403	+	ENSMUST00000203952	ENSMUSP00000027123	ENSMUSG00000025980
PGOMOU00000279368	chr6	64990947	64991508	+	ENSMUST00000137642	ENSMUSP00000044165	ENSMUSG00000038301
PGOMOU00000279369	chr6	65128571	65129002	+	ENSMUST00000164176	ENSMUSP00000059983	ENSMUSG00000036639
PGOMOU00000279370	chr6	65150997	65151225	+	ENSMUST00000203338	ENSMUSP00000077996	ENSMUSG00000062397
PGOMOU00000279371	chr6	65169164	65169957	+	ENSMUST00000203873	ENSMUSP00000027856	ENSMUSG00000026571
PGOMOU00000278908	chr6	65213572	65214972	-	ENSMUST00000204335	ENSMUSP00000138342	ENSMUSG00000081906
PGOMOU00000278909	chr6	65232712	65233062	-	ENSMUST00000204048	ENSMUSP00000126801	ENSMUSG00000027016
PGOMOU00000279372	chr6	65247273	65247606	+	ENSMUST00000203705	ENSMUSP00000041538	ENSMUSG00000035530
PGOMOU00000278910	chr6	65271501	65271910	-	ENSMUST00000204440	ENSMUSP00000004473	ENSMUSG00000004359
PGOMOU00000278911	chr6	65272950	65274144	-	ENSMUST00000203962	ENSMUSP00000081003	ENSMUSG00000064370
PGOMOU00000279373	chr6	65328225	65328942	+	ENSMUST00000203825	ENSMUSP00000021806	ENSMUSG00000021376
PGOMOU00000279374	chr6	65416020	65417622	+	ENSMUST00000204507	ENSMUSP00000105731	ENSMUSG00000021012
PGOMOU00000279375	chr6	65432160	65433948	+	ENSMUST00000204311	ENSMUSP00000110849	ENSMUSG00000029014
PGOMOU00000279376	chr6	65757936	65758322	+	ENSMUST00000119894	ENSMUSP00000083281	ENSMUSG00000008036
PGOMOU00000279377	chr6	65882779	65883343	+	ENSMUST00000061905	ENSMUSP00000113391	ENSMUSG00000047215
PGOMOU00000309974	chr6	65995637	65996330	+	ENSMUST00000203735	ENSMUSP00000150020	ENSMUSG00000071866
PGOMOU00000279380	chr6	66254743	66258205	+	ENSMUST00000204144	ENSMUSP00000115257	ENSMUSG00000022772
PGOMOU00000279381	chr6	66283507	66284239	+	ENSMUST00000203048	ENSMUSP00000057354	ENSMUSG00000032018
PGOMOU00000278912	chr6	66398746	66398971	+	ENSMUST00000203616	ENSMUSP00000099435	ENSMUSG00000071415
PGOMOU00000278912	chr6	66398746	66398971	+	ENSMUST00000203616	ENSMUSP00000099435	ENSMUSG00000071415
PGOMOU00000279382	chr6	66515893	66516541	+	ENSMUST00000203630	ENSMUSP00000072197	ENSMUSG00000058126
PGOMOU00000279383	chr6	66527014	66528928	+	ENSMUST00000203165	ENSMUSP00000112213	ENSMUSG00000030216
PGOMOU00000279384	chr6	66577210	66577969	+	ENSMUST00000204772	ENSMUSP00000021277	ENSMUSG00000020897
PGOMOU00000279385	chr6	66711691	66712147	+	ENSMUST00000203829	ENSMUSP00000126892	ENSMUSG00000069117
PGOMOU00000278914	chr6	66733969	66734177	-	ENSMUST00000203337	ENSMUSP00000073880	ENSMUSG00000061477
PGOMOU00000314120	chr6	66753380	66754279	-	ENSMUST00000175772	ENSMUSP00000153903	ENSMUSG00000115170
PGOMOU00000278916	chr6	66875321	66875743	-	ENSMUST00000202370	ENSMUSP00000099435	ENSMUSG00000071415
PGOMOU00000279388	chr6	67012485	67012871	+	ENSMUST00000121764	ENSMUSP00000109257	ENSMUSG00000079480
PGOMOU00000279389	chr6	67022177	67022471	+	ENSMUST00000203107	ENSMUSP00000111009	ENSMUSG00000079658
PGOMOU00000278917	chr6	67221902	67222544	-	ENSMUST00000203382	ENSMUSP00000049025	ENSMUSG00000071172
PGOMOU00000278918	chr6	67252025	67252928	-	ENSMUST00000204263	ENSMUSP00000065940	ENSMUSG00000054717
PGOMOU00000278920	chr6	67384418	67385341	-	ENSMUST00000203207	ENSMUSP00000053971	ENSMUSG00000025894
PGOMOU00000309930	chr6	67406486	67406906	-	ENSMUST00000205199	ENSMUSP00000148326	ENSMUSG00000110469
PGOMOU00000278922	chr6	67414431	67415012	-	ENSMUST00000178086	ENSMUSP00000073880	ENSMUSG00000061477
PGOMOU00000278923	chr6	67417715	67418051	-	ENSMUST00000203114	ENSMUSP00000009039	ENSMUSG00000058600
PGOMOU00000278924	chr6	67565191	67566446	-	ENSMUST00000199440	ENSMUSP00000023407	ENSMUSG00000022724
PGOMOU00000309977	chr6	67594012	67594308	+	ENSMUST00000200635	ENSMUSP00000100122	ENSMUSG00000093861
PGOMOU00000286919	chr6	67633089	67634143	-	ENSMUST00000200197	ENSMUSP00000078429	ENSMUSG00000026202
PGOMOU00000309931	chr6	67641530	67641703	-	ENSMUST00000197158	ENSMUSP00000148529	ENSMUSG00000045128
PGOMOU00000278927	chr6	67711174	67711628	-	ENSMUST00000199111	ENSMUSP00000100121	ENSMUSG00000095771
PGOMOU00000309932	chr6	67720729	67721225	-	ENSMUST00000168310	ENSMUSP00000142437	ENSMUSG00000076508
PGOMOU00000278928	chr6	67734251	67735604	-	ENSMUST00000196752	ENSMUSP00000094778	ENSMUSG00000072235
PGOMOU00000309933	chr6	67748560	67748730	-	ENSMUST00000198938	ENSMUSP00000148671	ENSMUSG00000045128
PGOMOU00000279393	chr6	67754746	67754998	+	ENSMUST00000200103	ENSMUSP00000100167	ENSMUSG00000094094
PGOMOU00000278931	chr6	67778250	67779328	-	ENSMUST00000199098	ENSMUSP00000044652	ENSMUSG00000034488
PGOMOU00000309978	chr6	67847409	67847874	+	ENSMUST00000196602	ENSMUSP00000142468	ENSMUSG00000096632
PGOMOU00000279396	chr6	67876011	67876477	+	ENSMUST00000199899	ENSMUSP00000100111	ENSMUSG00000094345
PGOMOU00000278933	chr6	67883346	67883610	-	ENSMUST00000196364	ENSMUSP00000000137	ENSMUSG00000020152
PGOMOU00000279398	chr6	68056345	68056810	+	ENSMUST00000200307	ENSMUSP00000100114	ENSMUSG00000076512
PGOMOU00000279399	chr6	68066369	68066828	+	ENSMUST00000198287	ENSMUSP00000100121	ENSMUSG00000095771
PGOMOU00000309980	chr6	68082675	68083121	+	ENSMUST00000198645	ENSMUSP00000143018	ENSMUSG00000096461
PGOMOU00000279401	chr6	68100569	68100972	+	ENSMUST00000198294	ENSMUSP00000100121	ENSMUSG00000095771
PGOMOU00000309934	chr6	68102790	68103466	-	ENSMUST00000197416	ENSMUSP00000151507	ENSMUSG00000058799
PGOMOU00000309981	chr6	68105414	68105880	+	ENSMUST00000199448	ENSMUSP00000100112	ENSMUSG00000095737
PGOMOU00000278936	chr6	68146402	68146692	-	ENSMUST00000199882	ENSMUSP00000126294	ENSMUSG00000090862
PGOMOU00000279403	chr6	68147120	68147847	+	ENSMUST00000199827	ENSMUSP00000110388	ENSMUSG00000022805
PGOMOU00000309982	chr6	68151885	68152617	+	ENSMUST00000199327	ENSMUSP00000100123	ENSMUSG00000105606
PGOMOU00000309983	chr6	68161415	68161716	+	ENSMUST00000198714	ENSMUSP00000100118	ENSMUSG00000094335
PGOMOU00000279404	chr6	68164457	68164923	+	ENSMUST00000200013	ENSMUSP00000100112	ENSMUSG00000095737
PGOMOU00000307233	chr6	68178801	68179564	+	ENSMUST00000196138	ENSMUSP00000100119	ENSMUSG00000076518
PGOMOU00000278937	chr6	68214051	68215253	-	ENSMUST00000199402	ENSMUSP00000033407	ENSMUSG00000031078
PGOMOU00000278938	chr6	68297002	68297292	-	ENSMUST00000197618	ENSMUSP00000126294	ENSMUSG00000090862
PGOMOU00000279407	chr6	68297762	68298489	+	ENSMUST00000197986	ENSMUSP00000110388	ENSMUSG00000022805
PGOMOU00000309984	chr6	68312062	68312359	+	ENSMUST00000198926	ENSMUSP00000100118	ENSMUSG00000094335
PGOMOU00000279409	chr6	68326098	68326752	+	ENSMUST00000196000	ENSMUSP00000100119	ENSMUSG00000076518
PGOMOU00000309985	chr6	68339527	68339995	+	ENSMUST00000103331	ENSMUSP00000100112	ENSMUSG00000095737
PGOMOU00000307235	chr6	68348647	68349441	+	ENSMUST00000196931	ENSMUSP00000100119	ENSMUSG00000076518
PGOMOU00000278939	chr6	68387561	68389071	-	ENSMUST00000197861	ENSMUSP00000033407	ENSMUSG00000031078
PGOMOU00000278942	chr6	68466126	68466412	-	ENSMUST00000197885	ENSMUSP00000100131	ENSMUSG00000096490
PGOMOU00000307220	chr6	68481421	68481719	-	ENSMUST00000195917	ENSMUSP00000109850	ENSMUSG00000079543
PGOMOU00000307236	chr6	68591374	68591832	+	ENSMUST00000197637	ENSMUSP00000109850	ENSMUSG00000079543
PGOMOU00000307237	chr6	68671162	68671883	+	ENSMUST00000200279	ENSMUSP00000100103	ENSMUSG00000076501
PGOMOU00000278947	chr6	68734181	68734661	-	ENSMUST00000197608	ENSMUSP00000099962	ENSMUSG00000062647
PGOMOU00000278948	chr6	68763282	68763692	-	ENSMUST00000197359	ENSMUSP00000100124	ENSMUSG00000076522
PGOMOU00000307238	chr6	68810669	68810853	+	ENSMUST00000197261	ENSMUSP00000109850	ENSMUSG00000079543
PGOMOU00000278949	chr6	68875428	68875823	-	ENSMUST00000197009	ENSMUSP00000100118	ENSMUSG00000094335
PGOMOU00000278951	chr6	68893580	68893982	-	ENSMUST00000197978	ENSMUSP00000100170	ENSMUSG00000095007
PGOMOU00000307239	chr6	68902981	68903266	+	ENSMUST00000114214	ENSMUSP00000109850	ENSMUSG00000079543
PGOMOU00000309986	chr6	68909406	68909857	+	ENSMUST00000199583	ENSMUSP00000149722	ENSMUSG00000048758
PGOMOU00000278953	chr6	68961378	68962007	-	ENSMUST00000196933	ENSMUSP00000100142	ENSMUSG00000076540
PGOMOU00000279420	chr6	68979198	68979663	+	ENSMUST00000200308	ENSMUSP00000109850	ENSMUSG00000079543
PGOMOU00000307240	chr6	69086185	69086487	+	ENSMUST00000199235	ENSMUSP00000109850	ENSMUSG00000079543
PGOMOU00000278954	chr6	69110904	69111432	-	ENSMUST00000199410	ENSMUSP00000100150	ENSMUSG00000076548
PGOMOU00000279422	chr6	69137866	69138332	+	ENSMUST00000197621	ENSMUSP00000109850	ENSMUSG00000079543
PGOMOU00000278955	chr6	69156118	69156659	-	ENSMUST00000197204	ENSMUSP00000100146	ENSMUSG00000094993
PGOMOU00000307222	chr6	69197583	69198116	-	ENSMUST00000199760	ENSMUSP00000100150	ENSMUSG00000076548
PGOMOU00000307241	chr6	69235758	69236158	+	ENSMUST00000199934	ENSMUSP00000109850	ENSMUSG00000079543
PGOMOU00000309935	chr6	69324177	69324652	-	ENSMUST00000197806	ENSMUSP00000100168	ENSMUSG00000096422
PGOMOU00000309936	chr6	69334604	69335076	-	ENSMUST00000199305	ENSMUSP00000100168	ENSMUSG00000096422
PGOMOU00000278958	chr6	69342472	69343004	-	ENSMUST00000196986	ENSMUSP00000100150	ENSMUSG00000076548
PGOMOU00000307243	chr6	69362725	69363187	+	ENSMUST00000198143	ENSMUSP00000109850	ENSMUSG00000079543
PGOMOU00000307244	chr6	69392424	69392870	+	ENSMUST00000198690	ENSMUSP00000109850	ENSMUSG00000079543
PGOMOU00000279427	chr6	69409506	69409929	+	ENSMUST00000198255	ENSMUSP00000100121	ENSMUSG00000095771
PGOMOU00000278959	chr6	69463194	69463725	-	ENSMUST00000200639	ENSMUSP00000100150	ENSMUSG00000076548
PGOMOU00000307246	chr6	69523554	69524016	+	ENSMUST00000196590	ENSMUSP00000109850	ENSMUSG00000079543
PGOMOU00000307223	chr6	69587295	69587810	-	ENSMUST00000198436	ENSMUSP00000100150	ENSMUSG00000076548
PGOMOU00000307247	chr6	69599887	69600316	+	ENSMUST00000200400	ENSMUSP00000100121	ENSMUSG00000095771
PGOMOU00000307248	chr6	69661094	69661468	+	ENSMUST00000114209	ENSMUSP00000109850	ENSMUSG00000079543
PGOMOU00000307249	chr6	69693295	69693612	+	ENSMUST00000197595	ENSMUSP00000109850	ENSMUSG00000079543
PGOMOU00000278961	chr6	69716562	69716956	-	ENSMUST00000197714	ENSMUSP00000100166	ENSMUSG00000076564
PGOMOU00000307224	chr6	69750854	69751331	-	ENSMUST00000196961	ENSMUSP00000142787	ENSMUSG00000076570
PGOMOU00000278964	chr6	69834792	69835241	-	ENSMUST00000198769	ENSMUSP00000100168	ENSMUSG00000096422
PGOMOU00000278965	chr6	69868627	69869193	-	ENSMUST00000196457	ENSMUSP00000100167	ENSMUSG00000094094
PGOMOU00000309937	chr6	69879350	69879819	-	ENSMUST00000199208	ENSMUSP00000100166	ENSMUSG00000076564
PGOMOU00000278967	chr6	69927621	69927902	-	ENSMUST00000199299	ENSMUSP00000100189	ENSMUSG00000076587
PGOMOU00000309938	chr6	70040338	70040647	-	ENSMUST00000195948	ENSMUSP00000100198	ENSMUSG00000076596
PGOMOU00000307225	chr6	70105860	70106415	-	ENSMUST00000200040	ENSMUSP00000142628	ENSMUSG00000094356
PGOMOU00000279435	chr6	70129652	70130638	+	ENSMUST00000198869	ENSMUSP00000097528	ENSMUSG00000075232
PGOMOU00000278971	chr6	70209552	70213767	-	ENSMUST00000196786	ENSMUSP00000128661	ENSMUSG00000011179
PGOMOU00000279437	chr6	70262565	70263912	+	ENSMUST00000198196	ENSMUSP00000128661	ENSMUSG00000011179
PGOMOU00000307226	chr6	70297554	70298119	-	ENSMUST00000199501	ENSMUSP00000143247	ENSMUSG00000096594
PGOMOU00000279439	chr6	70327036	70328024	+	ENSMUST00000198406	ENSMUSP00000097528	ENSMUSG00000075232
PGOMOU00000278975	chr6	70368458	70369800	-	ENSMUST00000197270	ENSMUSP00000128661	ENSMUSG00000011179
PGOMOU00000278977	chr6	70405701	70405934	-	ENSMUST00000196132	ENSMUSP00000143746	ENSMUSG00000076594
PGOMOU00000279440	chr6	70408631	70409974	+	ENSMUST00000198366	ENSMUSP00000128661	ENSMUSG00000011179
PGOMOU00000307251	chr6	70424162	70424433	+	ENSMUST00000097219	ENSMUSP00000142628	ENSMUSG00000094356
PGOMOU00000278978	chr6	70428929	70430825	-	ENSMUST00000199935	ENSMUSP00000079291	ENSMUSG00000006641
PGOMOU00000279442	chr6	70437111	70438456	+	ENSMUST00000198379	ENSMUSP00000128661	ENSMUSG00000011179
PGOMOU00000279443	chr6	70459665	70461005	+	ENSMUST00000197475	ENSMUSP00000128661	ENSMUSG00000011179
PGOMOU00000309939	chr6	70493364	70493663	-	ENSMUST00000196813	ENSMUSP00000100197	ENSMUSG00000094117
PGOMOU00000309940	chr6	70497681	70498273	-	ENSMUST00000197093	ENSMUSP00000100201	ENSMUSG00000095335
PGOMOU00000279444	chr6	70553239	70553862	+	ENSMUST00000197500	ENSMUSP00000100199	ENSMUSG00000095338
PGOMOU00000309987	chr6	70588875	70589452	+	ENSMUST00000197635	ENSMUSP00000100197	ENSMUSG00000094117
PGOMOU00000279446	chr6	70642405	70642979	+	ENSMUST00000196007	ENSMUSP00000143628	ENSMUSG00000076596
PGOMOU00000309988	chr6	71349331	71349729	+	ENSMUST00000204649	ENSMUSP00000151536	ENSMUSG00000093769
PGOMOU00000278982	chr6	71641612	71642096	-	ENSMUST00000206958	ENSMUSP00000117987	ENSMUSG00000071866
PGOMOU00000278983	chr6	71672095	71672678	-	ENSMUST00000205719	ENSMUSP00000083722	ENSMUSG00000073702
PGOMOU00000279449	chr6	71683298	71683885	+	ENSMUST00000205423	ENSMUSP00000017548	ENSMUSG00000017404
PGOMOU00000314121	chr6	71869212	71870005	-	ENSMUST00000206836	ENSMUSP00000099962	ENSMUSG00000062647
PGOMOU00000278985	chr6	71918899	71919844	-	ENSMUST00000206311	ENSMUSP00000022925	ENSMUSG00000022312
PGOMOU00000278986	chr6	72073052	72074153	-	ENSMUST00000206828	ENSMUSP00000108148	ENSMUSG00000071708
PGOMOU00000278987	chr6	72087359	72087854	-	ENSMUST00000205475	ENSMUSP00000110396	ENSMUSG00000025428
PGOMOU00000278989	chr6	72982477	72983062	-	ENSMUST00000203834	ENSMUSP00000003536	ENSMUSG00000003444
PGOMOU00000307227	chr6	73310218	73310641	-	ENSMUST00000204041	ENSMUSP00000142603	ENSMUSG00000027852
PGOMOU00000314122	chr6	73420314	73421218	-	ENSMUST00000203138	ENSMUSP00000154204	ENSMUSG00000107748
PGOMOU00000278992	chr6	73528815	73529238	-	ENSMUST00000204929	ENSMUSP00000038781	ENSMUSG00000042043
PGOMOU00000309941	chr6	75187667	75188168	-	ENSMUST00000204463	ENSMUSP00000115365	ENSMUSG00000018677
PGOMOU00000306360	chr6	75201988	75202970	+	ENSMUST00000182182	ENSMUSP00000138508	ENSMUSG00000057666
PGOMOU00000278995	chr6	75296118	75298059	-	ENSMUST00000204734	ENSMUSP00000015800	ENSMUSG00000015656
PGOMOU00000314123	chr6	75383054	75384022	-	ENSMUST00000204951	ENSMUSP00000154238	ENSMUSG00000060373
PGOMOU00000278997	chr6	75782358	75782756	-	ENSMUST00000121642	ENSMUSP00000109547	ENSMUSG00000022940
PGOMOU00000279456	chr6	76121627	76122899	+	ENSMUST00000204107	ENSMUSP00000031160	ENSMUSG00000029247
PGOMOU00000279457	chr6	76284416	76284929	+	ENSMUST00000204831	ENSMUSP00000118468	ENSMUSG00000057363
PGOMOU00000278998	chr6	76455391	76455865	-	ENSMUST00000205140	ENSMUSP00000060246	ENSMUSG00000058672
PGOMOU00000279000	chr6	78068568	78069587	-	ENSMUST00000183058	ENSMUSP00000113942	ENSMUSG00000057666
PGOMOU00000279460	chr6	78482693	78483664	+	ENSMUST00000182950	ENSMUSP00000113942	ENSMUSG00000057666
PGOMOU00000279002	chr6	78496946	78497441	-	ENSMUST00000203989	ENSMUSP00000117987	ENSMUSG00000071866
PGOMOU00000279461	chr6	79048116	79048824	+	ENSMUST00000203518	ENSMUSP00000078429	ENSMUSG00000026202
PGOMOU00000279462	chr6	79541208	79541967	+	ENSMUST00000204707	ENSMUSP00000048078	ENSMUSG00000037531
PGOMOU00000279004	chr6	81420806	81421258	-	ENSMUST00000203247	ENSMUSP00000049025	ENSMUSG00000071172
PGOMOU00000279005	chr6	81840674	81841364	-	ENSMUST00000203589	ENSMUSP00000065940	ENSMUSG00000054717
PGOMOU00000279006	chr6	81864244	81875864	-	ENSMUST00000204716	ENSMUSP00000132020	ENSMUSG00000062270
PGOMOU00000279464	chr6	82242174	82242845	+	ENSMUST00000204563	ENSMUSP00000116937	ENSMUSG00000015217
PGOMOU00000279007	chr6	82887516	82888709	-	ENSMUST00000204060	ENSMUSP00000106300	ENSMUSG00000038770
PGOMOU00000279465	chr6	82952780	82953137	+	ENSMUST00000203190	ENSMUSP00000078092	ENSMUSG00000062006
PGOMOU00000279008	chr6	82990823	82991579	-	ENSMUST00000203283	ENSMUSP00000099878	ENSMUSG00000028495
PGOMOU00000279010	chr6	83549393	83550381	-	ENSMUST00000205709	ENSMUSP00000080685	ENSMUSG00000038024
PGOMOU00000279011	chr6	83600807	83601708	-	ENSMUST00000206919	ENSMUSP00000080854	ENSMUSG00000058558
PGOMOU00000279012	chr6	83792602	83792979	-	ENSMUST00000206355	ENSMUSP00000090305	ENSMUSG00000063316
PGOMOU00000279466	chr6	83841682	83842228	+	ENSMUST00000203728	ENSMUSP00000072320	ENSMUSG00000059070
PGOMOU00000279013	chr6	83844330	83845095	-	ENSMUST00000204344	ENSMUSP00000099757	ENSMUSG00000047675
PGOMOU00000279014	chr6	83874379	83875380	-	ENSMUST00000113842	ENSMUSP00000113942	ENSMUSG00000057666
PGOMOU00000279467	chr6	83896959	83897322	+	ENSMUST00000204303	ENSMUSP00000083722	ENSMUSG00000073702
PGOMOU00000314887	chr6	84031588	84032671	+	ENSMUST00000203282	ENSMUSP00000107592	ENSMUSG00000059005
PGOMOU00000279470	chr6	84812240	84813247	+	ENSMUST00000183053	ENSMUSP00000113942	ENSMUSG00000057666
PGOMOU00000279471	chr6	85062574	85062967	+	ENSMUST00000203336	ENSMUSP00000114294	ENSMUSG00000041762
PGOMOU00000279472	chr6	85076192	85076719	+	ENSMUST00000119728	ENSMUSP00000069578	ENSMUSG00000056209
PGOMOU00000279473	chr6	85092235	85092778	+	ENSMUST00000204634	ENSMUSP00000146622	ENSMUSG00000109166
PGOMOU00000279474	chr6	85102813	85103569	+	ENSMUST00000203606	ENSMUSP00000046026	ENSMUSG00000033726
PGOMOU00000315226	chr6	85111693	85112269	+	ENSMUST00000203740	ENSMUSP00000146622	ENSMUSG00000109166
PGOMOU00000279015	chr6	85145446	85146385	-	ENSMUST00000203557	ENSMUSP00000136005	ENSMUSG00000109516
PGOMOU00000286939	chr6	85155005	85155968	+	ENSMUST00000089584	ENSMUSP00000048111	ENSMUSG00000033735
PGOMOU00000279477	chr6	85529452	85529920	+	ENSMUST00000203710	ENSMUSP00000138396	ENSMUSG00000097148
PGOMOU00000279478	chr6	85721925	85756526	+	ENSMUST00000159498	ENSMUSP00000071904	ENSMUSG00000063810
PGOMOU00000279479	chr6	85774393	85804057	+	ENSMUST00000161983	ENSMUSP00000071904	ENSMUSG00000063810
PGOMOU00000279480	chr6	85889326	85889961	+	ENSMUST00000200837	ENSMUSP00000099541	ENSMUSG00000058546
PGOMOU00000279017	chr6	85920575	85921418	-	ENSMUST00000202900	ENSMUSP00000135777	ENSMUSG00000028249
PGOMOU00000315854	chr6	85932681	85933379	-	ENSMUST00000162660	ENSMUSP00000158936	ENSMUSG00000057103
PGOMOU00000279481	chr6	85938439	85939215	+	ENSMUST00000201140	ENSMUSP00000119603	ENSMUSG00000038845
PGOMOU00000314133	chr6	86147152	86148194	+	ENSMUST00000203685	ENSMUSP00000154660	ENSMUSG00000022070
PGOMOU00000279484	chr6	86284887	86285894	+	ENSMUST00000182773	ENSMUSP00000113942	ENSMUSG00000057666
PGOMOU00000279486	chr6	86351851	86352984	+	ENSMUST00000204643	ENSMUSP00000034239	ENSMUSG00000031787
PGOMOU00000279020	chr6	87948464	87948877	-	ENSMUST00000161787	ENSMUSP00000104067	ENSMUSG00000040952
PGOMOU00000279491	chr6	88882655	88883177	+	ENSMUST00000204113	ENSMUSP00000078654	ENSMUSG00000062328
PGOMOU00000279493	chr6	89201253	89201559	+	ENSMUST00000203134	ENSMUSP00000079070	ENSMUSG00000011257
PGOMOU00000279029	chr6	89698719	89699517	-	ENSMUST00000173545	ENSMUSP00000075455	ENSMUSG00000057697
PGOMOU00000279494	chr6	89789449	89790288	+	ENSMUST00000174239	ENSMUSP00000078760	ENSMUSG00000060816
PGOMOU00000279030	chr6	89805008	89805992	-	ENSMUST00000174619	ENSMUSP00000086840	ENSMUSG00000068232
PGOMOU00000279496	chr6	89907677	89908618	+	ENSMUST00000174767	ENSMUSP00000078760	ENSMUSG00000060816
PGOMOU00000279497	chr6	89997612	90004589	+	ENSMUST00000174862	ENSMUSP00000078760	ENSMUSG00000060816
PGOMOU00000279031	chr6	90056409	90056646	-	ENSMUST00000174112	ENSMUSP00000100706	ENSMUSG00000068234
PGOMOU00000279500	chr6	90153047	90154002	+	ENSMUST00000174389	ENSMUSP00000052123	ENSMUSG00000044248
PGOMOU00000279501	chr6	90235689	90236273	+	ENSMUST00000174329	ENSMUSP00000030134	ENSMUSG00000028426
PGOMOU00000279502	chr6	90242272	90243214	+	ENSMUST00000174046	ENSMUSP00000052123	ENSMUSG00000044248
PGOMOU00000279033	chr6	90844981	90845460	-	ENSMUST00000080061	ENSMUSP00000041652	ENSMUSG00000041453
PGOMOU00000279503	chr6	90905819	90906453	+	ENSMUST00000117103	ENSMUSP00000060118	ENSMUSG00000047714
PGOMOU00000279035	chr6	91428308	91430485	-	ENSMUST00000206771	ENSMUSP00000063052	ENSMUSG00000047203
PGOMOU00000279504	chr6	91428883	91429884	+	ENSMUST00000182991	ENSMUSP00000113942	ENSMUSG00000057666
PGOMOU00000279036	chr6	91445027	91446866	-	ENSMUST00000206951	ENSMUSP00000079030	ENSMUSG00000061525
PGOMOU00000279505	chr6	91594758	91595152	+	ENSMUST00000206407	ENSMUSP00000123410	ENSMUSG00000046364
PGOMOU00000313473	chr6	92271417	92271572	-	ENSMUST00000204384	ENSMUSP00000038352	ENSMUSG00000034892
PGOMOU00000279040	chr6	92280918	92281393	-	ENSMUST00000203008	ENSMUSP00000099541	ENSMUSG00000058546
PGOMOU00000309994	chr6	92561777	92562773	+	ENSMUST00000182175	ENSMUSP00000148326	ENSMUSG00000110469
PGOMOU00000279042	chr6	93137004	93137990	-	ENSMUST00000182893	ENSMUSP00000113942	ENSMUSG00000057666
PGOMOU00000309943	chr6	93649352	93650225	-	ENSMUST00000203479	ENSMUSP00000083705	ENSMUSG00000067274
PGOMOU00000309944	chr6	94323271	94324034	-	ENSMUST00000204466	ENSMUSP00000074317	ENSMUSG00000061099
PGOMOU00000279509	chr6	94349534	94349924	+	ENSMUST00000204684	ENSMUSP00000110427	ENSMUSG00000029911
PGOMOU00000279510	chr6	94417829	94418244	+	ENSMUST00000204046	ENSMUSP00000104830	ENSMUSG00000078923
PGOMOU00000279045	chr6	94484180	94484398	-	ENSMUST00000203041	ENSMUSP00000071470	ENSMUSG00000060591
PGOMOU00000279513	chr6	94820530	94821519	+	ENSMUST00000183288	ENSMUSP00000113942	ENSMUSG00000057666
PGOMOU00000315370	chr6	94848398	94848833	-	ENSMUST00000204329	ENSMUSP00000157992	ENSMUSG00000024661
PGOMOU00000279048	chr6	95240228	95240578	-	ENSMUST00000204307	ENSMUSP00000091487	ENSMUSG00000020485
PGOMOU00000279514	chr6	95250301	95254515	+	ENSMUST00000203096	ENSMUSP00000093955	ENSMUSG00000071644
PGOMOU00000279049	chr6	95925741	95926929	-	ENSMUST00000203221	ENSMUSP00000031160	ENSMUSG00000029247
PGOMOU00000279050	chr6	96033003	96033369	-	ENSMUST00000204737	ENSMUSP00000019514	ENSMUSG00000019370
PGOMOU00000279516	chr6	97449750	97451486	+	ENSMUST00000204326	ENSMUSP00000076255	ENSMUSG00000059920
PGOMOU00000279053	chr6	97890288	97890539	-	ENSMUST00000118062	ENSMUSP00000060523	ENSMUSG00000050621
PGOMOU00000279519	chr6	98757749	98758028	+	ENSMUST00000203053	ENSMUSP00000115044	ENSMUSG00000020738
PGOMOU00000279054	chr6	98860340	98860815	-	ENSMUST00000203192	ENSMUSP00000041652	ENSMUSG00000041453
PGOMOU00000279521	chr6	99770657	99771122	+	ENSMUST00000204852	ENSMUSP00000115500	ENSMUSG00000021660
PGOMOU00000279055	chr6	99839708	99840314	-	ENSMUST00000205215	ENSMUSP00000099757	ENSMUSG00000047675
PGOMOU00000279522	chr6	100247229	100248260	+	ENSMUST00000203663	ENSMUSP00000041831	ENSMUSG00000037197
PGOMOU00000279057	chr6	100626519	100626940	-	ENSMUST00000203525	ENSMUSP00000117987	ENSMUSG00000071866
PGOMOU00000306361	chr6	100726234	100726816	+	ENSMUST00000117806	ENSMUSP00000116937	ENSMUSG00000015217
PGOMOU00000279058	chr6	101146240	101146479	-	ENSMUST00000205008	ENSMUSP00000044751	ENSMUSG00000036372
PGOMOU00000279524	chr6	101652234	101652689	+	ENSMUST00000204183	ENSMUSP00000027125	ENSMUSG00000025981
PGOMOU00000315011	chr6	102071466	102072250	+	ENSMUST00000203975	ENSMUSP00000099962	ENSMUSG00000062647
PGOMOU00000279059	chr6	102658807	102660896	-	ENSMUST00000204142	ENSMUSP00000138237	ENSMUSG00000020719
PGOMOU00000279526	chr6	103167801	103167953	+	ENSMUST00000203610	ENSMUSP00000099435	ENSMUSG00000071415
PGOMOU00000279060	chr6	103550893	103551850	-	ENSMUST00000203326	ENSMUSP00000034966	ENSMUSG00000032399
PGOMOU00000279061	chr6	103964260	103964639	-	ENSMUST00000203981	ENSMUSP00000025271	ENSMUSG00000024406
PGOMOU00000306362	chr6	104300126	104300577	+	ENSMUST00000200897	ENSMUSP00000078654	ENSMUSG00000062328
PGOMOU00000279062	chr6	105063257	105065153	-	ENSMUST00000204430	ENSMUSP00000011450	ENSMUSG00000011306
PGOMOU00000279528	chr6	105531520	105531827	+	ENSMUST00000203198	ENSMUSP00000047960	ENSMUSG00000038717
PGOMOU00000279064	chr6	107093662	107094115	-	ENSMUST00000203999	ENSMUSP00000117987	ENSMUSG00000071866
PGOMOU00000279065	chr6	107345776	107346001	-	ENSMUST00000205043	ENSMUSP00000039010	ENSMUSG00000042660
PGOMOU00000279532	chr6	107503808	107504456	+	ENSMUST00000205128	ENSMUSP00000138508	ENSMUSG00000057666
PGOMOU00000279534	chr6	107881073	107881685	+	ENSMUST00000204520	ENSMUSP00000134070	ENSMUSG00000062825
PGOMOU00000279535	chr6	107888681	107889152	+	ENSMUST00000205154	ENSMUSP00000127663	ENSMUSG00000029580
PGOMOU00000279067	chr6	108563605	108565588	-	ENSMUST00000062429	ENSMUSP00000001724	ENSMUSG00000001674
PGOMOU00000279537	chr6	108882004	108882408	+	ENSMUST00000203838	ENSMUSP00000016703	ENSMUSG00000016559
PGOMOU00000279538	chr6	109125685	109126162	+	ENSMUST00000203862	ENSMUSP00000117225	ENSMUSG00000028639
PGOMOU00000279539	chr6	109214242	109214826	+	ENSMUST00000205246	ENSMUSP00000099757	ENSMUSG00000047675
PGOMOU00000279068	chr6	109386475	109386922	-	ENSMUST00000203068	ENSMUSP00000057392	ENSMUSG00000050996
PGOMOU00000279069	chr6	109443601	109444225	-	ENSMUST00000203148	ENSMUSP00000013845	ENSMUSG00000013701
PGOMOU00000279540	chr6	109550371	109550623	+	ENSMUST00000203532	ENSMUSP00000077857	ENSMUSG00000060636
PGOMOU00000279541	chr6	110033389	110033932	+	ENSMUST00000203543	ENSMUSP00000078654	ENSMUSG00000062328
PGOMOU00000279542	chr6	110378054	110378628	+	ENSMUST00000204363	ENSMUSP00000028917	ENSMUSG00000027430
PGOMOU00000279543	chr6	110738350	110738481	+	ENSMUST00000174010	ENSMUSP00000144882	ENSMUSG00000051586
PGOMOU00000279070	chr6	112393350	112393817	-	ENSMUST00000203696	ENSMUSP00000099541	ENSMUSG00000058546
PGOMOU00000279545	chr6	112563642	112565207	+	ENSMUST00000120088	ENSMUSP00000078920	ENSMUSG00000027255
PGOMOU00000313476	chr6	112976213	112976383	+	ENSMUST00000117265	ENSMUSP00000038352	ENSMUSG00000034892
PGOMOU00000279071	chr6	112991372	112991498	-	ENSMUST00000204721	ENSMUSP00000041652	ENSMUSG00000041453
PGOMOU00000279548	chr6	112992122	112992596	+	ENSMUST00000203976	ENSMUSP00000041652	ENSMUSG00000041453
PGOMOU00000279072	chr6	113352636	113355165	-	ENSMUST00000204099	ENSMUSP00000001452	ENSMUSG00000001416
PGOMOU00000279075	chr6	113440486	113440894	-	ENSMUST00000203737	ENSMUSP00000109530	ENSMUSG00000079508
PGOMOU00000279076	chr6	113564641	113564865	-	ENSMUST00000204537	ENSMUSP00000077857	ENSMUSG00000060636
PGOMOU00000279077	chr6	114168884	114169523	-	ENSMUST00000204938	ENSMUSP00000065940	ENSMUSG00000054717
PGOMOU00000279549	chr6	114738534	114743259	+	ENSMUST00000203280	ENSMUSP00000117203	ENSMUSG00000026933
PGOMOU00000279550	chr6	114751530	114751962	+	ENSMUST00000203712	ENSMUSP00000080997	ENSMUSG00000064358
PGOMOU00000309998	chr6	114789390	114789777	+	ENSMUST00000203217	ENSMUSP00000151250	ENSMUSG00000090841
PGOMOU00000279552	chr6	115109339	115109669	+	ENSMUST00000204432	ENSMUSP00000102198	ENSMUSG00000008683
PGOMOU00000279078	chr6	115159097	115159931	-	ENSMUST00000203228	ENSMUSP00000027846	ENSMUSG00000026563
PGOMOU00000279079	chr6	115638250	115639059	-	ENSMUST00000119165	ENSMUSP00000081772	ENSMUSG00000078941
PGOMOU00000279081	chr6	115769920	115770327	-	ENSMUST00000203671	ENSMUSP00000016703	ENSMUSG00000016559
PGOMOU00000279082	chr6	116195418	116195858	-	ENSMUST00000118191	ENSMUSP00000123410	ENSMUSG00000046364
PGOMOU00000279553	chr6	116472854	116473373	+	ENSMUST00000203072	ENSMUSP00000099878	ENSMUSG00000028495
PGOMOU00000279083	chr6	116621411	116622524	-	ENSMUST00000203788	ENSMUSP00000142702	ENSMUSG00000063681
PGOMOU00000279554	chr6	116953519	116953948	+	ENSMUST00000203978	ENSMUSP00000118889	ENSMUSG00000055762
PGOMOU00000279555	chr6	116982019	116982427	+	ENSMUST00000203025	ENSMUSP00000048395	ENSMUSG00000035171
PGOMOU00000307647	chr6	117213690	117214066	-	ENSMUST00000170447	ENSMUSP00000032597	ENSMUSG00000030432
PGOMOU00000279084	chr6	117472998	117473418	-	ENSMUST00000205237	ENSMUSP00000005714	ENSMUSG00000005575
PGOMOU00000279556	chr6	117997207	117997992	+	ENSMUST00000118257	ENSMUSP00000042123	ENSMUSG00000038366
PGOMOU00000279557	chr6	118486453	118488430	+	ENSMUST00000239020	ENSMUSP00000124539	ENSMUSG00000030145
PGOMOU00000279086	chr6	118617626	118619224	-	ENSMUST00000185373	ENSMUSP00000129071	ENSMUSG00000026398
PGOMOU00000279558	chr6	119892920	119893803	+	ENSMUST00000121192	ENSMUSP00000030696	ENSMUSG00000028878
PGOMOU00000279559	chr6	120005998	120006285	+	ENSMUST00000160032	ENSMUSP00000076160	ENSMUSG00000040782
PGOMOU00000279091	chr6	120577371	120577707	-	ENSMUST00000204562	ENSMUSP00000041652	ENSMUSG00000041453
PGOMOU00000279562	chr6	120908673	120908990	+	ENSMUST00000204935	ENSMUSP00000048770	ENSMUSG00000039105
PGOMOU00000279563	chr6	121116798	121118224	+	ENSMUST00000203344	ENSMUSP00000025827	ENSMUSG00000024896
PGOMOU00000279564	chr6	121538196	121538523	+	ENSMUST00000205071	ENSMUSP00000022185	ENSMUSG00000021678
PGOMOU00000279565	chr6	121560201	121560588	+	ENSMUST00000205095	ENSMUSP00000021933	ENSMUSG00000021477
PGOMOU00000279566	chr6	121625712	121626465	+	ENSMUST00000203595	ENSMUSP00000133525	ENSMUSG00000021771
PGOMOU00000279093	chr6	121708643	121709049	-	ENSMUST00000204471	ENSMUSP00000018506	ENSMUSG00000018362
PGOMOU00000279093	chr6	121708643	121709049	-	ENSMUST00000204471	ENSMUSP00000018506	ENSMUSG00000018362
PGOMOU00000279094	chr6	121914969	121915100	-	ENSMUST00000204316	ENSMUSP00000109682	ENSMUSG00000079523
PGOMOU00000279569	chr6	121916430	121956147	+	ENSMUST00000203118	ENSMUSP00000032228	ENSMUSG00000059908
PGOMOU00000279095	chr6	122034504	122034635	-	ENSMUST00000204290	ENSMUSP00000109682	ENSMUSG00000079523
PGOMOU00000279570	chr6	122136732	122152016	+	ENSMUST00000159439	ENSMUSP00000080469	ENSMUSG00000030131
PGOMOU00000279571	chr6	122176114	122248106	+	ENSMUST00000186891	ENSMUSP00000080469	ENSMUSG00000030131
PGOMOU00000279572	chr6	122295664	122296045	+	ENSMUST00000204884	ENSMUSP00000091840	ENSMUSG00000063480
PGOMOU00000309999	chr6	122305948	122306188	+	ENSMUST00000203576	ENSMUSP00000147514	ENSMUSG00000056201
PGOMOU00000279574	chr6	122414104	122414397	+	ENSMUST00000204828	ENSMUSP00000104957	ENSMUSG00000061474
PGOMOU00000279097	chr6	122566715	122567474	-	ENSMUST00000162504	ENSMUSP00000020673	ENSMUSG00000020402
PGOMOU00000279578	chr6	122696001	122696882	+	ENSMUST00000121713	ENSMUSP00000120715	ENSMUSG00000044533
PGOMOU00000279099	chr6	122792584	122793325	-	ENSMUST00000200876	ENSMUSP00000002625	ENSMUSG00000002550
PGOMOU00000286927	chr6	122900136	122900405	-	ENSMUST00000050391	ENSMUSP00000066990	ENSMUSG00000054312
PGOMOU00000279579	chr6	123114595	123114745	+	ENSMUST00000205142	ENSMUSP00000085802	ENSMUSG00000067767
PGOMOU00000279580	chr6	123150076	123150169	+	ENSMUST00000204658	ENSMUSP00000108173	ENSMUSG00000023349
PGOMOU00000309947	chr6	123218953	123219447	-	ENSMUST00000120735	ENSMUSP00000150020	ENSMUSG00000071866
PGOMOU00000315012	chr6	123424624	123444530	+	ENSMUST00000176474	ENSMUSP00000156764	ENSMUSG00000072780
PGOMOU00000315013	chr6	123559122	123559878	+	ENSMUST00000175794	ENSMUSP00000156764	ENSMUSG00000072780
PGOMOU00000279585	chr6	123886396	123887242	+	ENSMUST00000204445	ENSMUSP00000063744	ENSMUSG00000032423
PGOMOU00000315006	chr6	123932293	123939493	-	ENSMUST00000204775	ENSMUSP00000156904	ENSMUSG00000094672
PGOMOU00000315007	chr6	123957579	123978041	-	ENSMUST00000203311	ENSMUSP00000156600	ENSMUSG00000072780
PGOMOU00000315008	chr6	124081698	124082601	-	ENSMUST00000175691	ENSMUSP00000156764	ENSMUSG00000072780
PGOMOU00000315009	chr6	124138733	124173146	-	ENSMUST00000204750	ENSMUSP00000156764	ENSMUSG00000072780
PGOMOU00000279586	chr6	124251531	124252464	+	ENSMUST00000204315	ENSMUSP00000040220	ENSMUSG00000036352
PGOMOU00000279587	chr6	124297863	124298175	+	ENSMUST00000203226	ENSMUSP00000048770	ENSMUSG00000039105
PGOMOU00000279588	chr6	124561215	124563785	+	ENSMUST00000204553	ENSMUSP00000063707	ENSMUSG00000055172
PGOMOU00000309948	chr6	124951321	124951765	-	ENSMUST00000205209	ENSMUSP00000150846	ENSMUSG00000048758
PGOMOU00000315224	chr6	125208367	125208691	-	ENSMUST00000205145	ENSMUSP00000023269	ENSMUSG00000098274
PGOMOU00000279110	chr6	125257711	125258008	-	ENSMUST00000204996	ENSMUSP00000008826	ENSMUSG00000008682
PGOMOU00000279589	chr6	125739406	125739795	+	ENSMUST00000161498	ENSMUSP00000099541	ENSMUSG00000058546
PGOMOU00000279590	chr6	126336867	126337279	+	ENSMUST00000203500	ENSMUSP00000080523	ENSMUSG00000057841
PGOMOU00000316008	chr6	126931688	126932581	+	ENSMUST00000200859	ENSMUSP00000159336	NA
PGOMOU00000315371	chr6	126984596	126985325	-	ENSMUST00000201724	ENSMUSP00000092502	ENSMUSG00000044533
PGOMOU00000279592	chr6	126990596	126990873	+	ENSMUST00000201878	ENSMUSP00000128400	ENSMUSG00000090553
PGOMOU00000279593	chr6	127167575	127168094	+	ENSMUST00000202981	ENSMUSP00000093955	ENSMUSG00000071644
PGOMOU00000279116	chr6	127183409	127183718	-	ENSMUST00000202145	ENSMUSP00000125292	ENSMUSG00000023456
PGOMOU00000286940	chr6	127233762	127234619	+	ENSMUST00000071458	ENSMUSP00000092502	ENSMUSG00000044533
PGOMOU00000279117	chr6	127282063	127282509	-	ENSMUST00000121087	ENSMUSP00000019514	ENSMUSG00000019370
PGOMOU00000279118	chr6	127367947	127368479	-	ENSMUST00000202011	ENSMUSP00000043111	ENSMUSG00000039221
PGOMOU00000279594	chr6	127411130	127411733	+	ENSMUST00000200875	ENSMUSP00000065940	ENSMUSG00000054717
PGOMOU00000279596	chr6	127763748	127763973	+	ENSMUST00000200687	ENSMUSP00000080993	ENSMUSG00000064351
PGOMOU00000279597	chr6	128185277	128188877	+	ENSMUST00000203370	ENSMUSP00000065633	ENSMUSG00000053199
PGOMOU00000309949	chr6	128202150	128203233	-	ENSMUST00000182339	ENSMUSP00000113942	ENSMUSG00000057666
PGOMOU00000313477	chr6	128208119	128209283	+	ENSMUST00000203910	ENSMUSP00000152348	ENSMUSG00000020646
PGOMOU00000279120	chr6	128213285	128214014	-	ENSMUST00000203793	ENSMUSP00000096518	ENSMUSG00000057116
PGOMOU00000307669	chr6	128294102	128294498	+	ENSMUST00000179119	ENSMUSP00000080523	ENSMUSG00000057841
PGOMOU00000279121	chr6	128447084	128448398	-	ENSMUST00000203239	ENSMUSP00000070876	ENSMUSG00000006906
PGOMOU00000279122	chr6	128529320	128529725	-	ENSMUST00000205249	ENSMUSP00000041380	ENSMUSG00000034203
PGOMOU00000279123	chr6	128530918	128531400	-	ENSMUST00000081668	ENSMUSP00000041652	ENSMUSG00000041453
PGOMOU00000307648	chr6	128642999	128643112	-	ENSMUST00000204875	ENSMUSP00000075192	ENSMUSG00000000248
PGOMOU00000307648	chr6	128648576	128649065	-	ENSMUST00000203669	ENSMUSP00000075192	ENSMUSG00000000248
PGOMOU00000307648	chr6	128652416	128661820	-	ENSMUST00000203658	ENSMUSP00000075192	ENSMUSG00000000248
PGOMOU00000307648	chr6	128652439	128657032	-	ENSMUST00000032517	ENSMUSP00000075192	ENSMUSG00000000248
PGOMOU00000279599	chr6	128658110	128658266	+	ENSMUST00000203942	ENSMUSP00000125357	ENSMUSG00000090164
PGOMOU00000279600	chr6	128744644	128744760	+	ENSMUST00000203128	ENSMUSP00000088938	ENSMUSG00000052075
PGOMOU00000306363	chr6	128883852	128884543	+	ENSMUST00000203621	ENSMUSP00000142188	ENSMUSG00000058407
PGOMOU00000279602	chr6	128919867	128919980	+	ENSMUST00000204854	ENSMUSP00000032258	ENSMUSG00000030155
PGOMOU00000279127	chr6	128976866	128977972	-	ENSMUST00000127246	ENSMUSP00000059783	ENSMUSG00000048039
PGOMOU00000315856	chr6	128993040	129007961	+	ENSMUST00000122939	ENSMUSP00000000254	ENSMUSG00000000248
PGOMOU00000279128	chr6	129030837	129031676	-	ENSMUST00000120132	ENSMUSP00000032258	ENSMUSG00000030155
PGOMOU00000279606	chr6	129116518	129129446	+	ENSMUST00000184388	ENSMUSP00000134504	ENSMUSG00000030325
PGOMOU00000279129	chr6	129552007	129552448	-	ENSMUST00000204963	ENSMUSP00000099878	ENSMUSG00000028495
PGOMOU00000279130	chr6	129689618	129690198	-	ENSMUST00000121670	ENSMUSP00000054462	ENSMUSG00000045679
PGOMOU00000279131	chr6	129795804	129813936	-	ENSMUST00000117741	ENSMUSP00000113766	ENSMUSG00000071158
PGOMOU00000279132	chr6	129972380	129992844	-	ENSMUST00000118879	ENSMUSP00000032286	ENSMUSG00000067599
PGOMOU00000279133	chr6	130082897	130094676	-	ENSMUST00000122033	ENSMUSP00000107651	ENSMUSG00000072718
PGOMOU00000279134	chr6	130149106	130160748	-	ENSMUST00000119532	ENSMUSP00000014476	ENSMUSG00000089727
PGOMOU00000279135	chr6	130291161	130306428	-	ENSMUST00000204367	ENSMUSP00000032286	ENSMUSG00000067599
PGOMOU00000279135	chr6	130291173	130306427	-	ENSMUST00000125813	ENSMUSP00000032286	ENSMUSG00000067599
PGOMOU00000279136	chr6	130398272	130407935	-	ENSMUST00000119671	ENSMUSP00000032288	ENSMUSG00000079853
PGOMOU00000279136	chr6	130401557	130401895	-	ENSMUST00000120979	ENSMUSP00000032288	ENSMUSG00000079853
PGOMOU00000279138	chr6	130453069	130477028	-	ENSMUST00000203343	ENSMUSP00000014683	ENSMUSG00000030173
PGOMOU00000307649	chr6	130483189	130503581	-	ENSMUST00000182397	ENSMUSP00000137019	ENSMUSG00000094429
PGOMOU00000307650	chr6	130521314	130522337	-	ENSMUST00000182441	ENSMUSP00000137019	ENSMUSG00000094429
PGOMOU00000279607	chr6	130567639	130568801	+	ENSMUST00000182280	ENSMUSP00000029149	ENSMUSG00000027620
PGOMOU00000307651	chr6	130579766	130591682	-	ENSMUST00000204418	ENSMUSP00000137019	ENSMUSG00000094429
PGOMOU00000279607	chr6	130617488	130617710	+	ENSMUST00000182262	ENSMUSP00000029149	ENSMUSG00000027620
PGOMOU00000307652	chr6	130629056	130630874	-	ENSMUST00000183072	ENSMUSP00000137019	ENSMUSG00000094429
PGOMOU00000307653	chr6	130677102	130697981	-	ENSMUST00000205067	ENSMUSP00000137019	ENSMUSG00000094429
PGOMOU00000279143	chr6	130721388	130721618	-	ENSMUST00000205148	ENSMUSP00000029149	ENSMUSG00000027620
PGOMOU00000307654	chr6	130729572	130746227	-	ENSMUST00000204519	ENSMUSP00000137019	ENSMUSG00000094429
PGOMOU00000279608	chr6	130776236	130777309	+	ENSMUST00000205144	ENSMUSP00000029149	ENSMUSG00000027620
PGOMOU00000307655	chr6	130786622	130799987	-	ENSMUST00000183129	ENSMUSP00000137019	ENSMUSG00000094429
PGOMOU00000279608	chr6	130825832	130826060	+	ENSMUST00000204665	ENSMUSP00000029149	ENSMUSG00000027620
PGOMOU00000307656	chr6	130838105	130840382	-	ENSMUST00000204940	ENSMUSP00000137019	ENSMUSG00000094429
PGOMOU00000307657	chr6	130868228	130887542	-	ENSMUST00000182643	ENSMUSP00000137019	ENSMUSG00000094429
PGOMOU00000279148	chr6	130911171	130911389	-	ENSMUST00000204909	ENSMUSP00000029149	ENSMUSG00000027620
PGOMOU00000279148	chr6	130939248	130940408	-	ENSMUST00000203835	ENSMUSP00000029149	ENSMUSG00000027620
PGOMOU00000279148	chr6	130953357	130953462	-	ENSMUST00000203745	ENSMUSP00000029149	ENSMUSG00000027620
PGOMOU00000279148	chr6	130980290	130980506	-	ENSMUST00000204749	ENSMUSP00000029149	ENSMUSG00000027620
PGOMOU00000307659	chr6	130987148	131002547	-	ENSMUST00000204450	ENSMUSP00000137019	ENSMUSG00000094429
PGOMOU00000307660	chr6	131038181	131051507	-	ENSMUST00000204777	ENSMUSP00000137019	ENSMUSG00000094429
PGOMOU00000279609	chr6	131071820	131072045	+	ENSMUST00000204256	ENSMUSP00000029149	ENSMUSG00000027620
PGOMOU00000307661	chr6	131084231	131104337	-	ENSMUST00000203317	ENSMUSP00000137019	ENSMUSG00000094429
PGOMOU00000279610	chr6	131130944	131132687	+	ENSMUST00000161037	ENSMUSP00000116820	ENSMUSG00000027620
PGOMOU00000307662	chr6	131166104	131181503	-	ENSMUST00000072940	ENSMUSP00000137019	ENSMUSG00000094429
PGOMOU00000279153	chr6	131432053	131433911	-	ENSMUST00000204695	ENSMUSP00000076160	ENSMUSG00000040782
PGOMOU00000279611	chr6	131585132	131589255	+	ENSMUST00000159112	ENSMUSP00000123949	ENSMUSG00000095577
PGOMOU00000307365	chr6	131608301	131608871	-	ENSMUST00000082150	ENSMUSP00000144412	ENSMUSG00000066551
PGOMOU00000279612	chr6	131613688	131613800	+	ENSMUST00000204201	ENSMUSP00000102198	ENSMUSG00000008683
PGOMOU00000279613	chr6	131880668	131880877	+	ENSMUST00000203562	ENSMUSP00000066639	ENSMUSG00000051732
PGOMOU00000279155	chr6	132069305	132069785	-	ENSMUST00000203023	ENSMUSP00000037925	ENSMUSG00000040274
PGOMOU00000279156	chr6	132135455	132135689	-	ENSMUST00000203637	ENSMUSP00000030118	ENSMUSG00000028410
PGOMOU00000279156	chr6	132140165	132140615	-	ENSMUST00000203491	ENSMUSP00000030118	ENSMUSG00000028410
PGOMOU00000279156	chr6	132228839	132229073	-	ENSMUST00000204975	ENSMUSP00000030118	ENSMUSG00000028410
PGOMOU00000279158	chr6	132233522	132233996	-	ENSMUST00000203179	ENSMUSP00000006911	ENSMUSG00000006728
PGOMOU00000279159	chr6	132333590	132333806	-	ENSMUST00000203922	ENSMUSP00000030118	ENSMUSG00000028410
PGOMOU00000279159	chr6	132338858	132339308	-	ENSMUST00000204225	ENSMUSP00000030118	ENSMUSG00000028410
PGOMOU00000279159	chr6	132383828	132384044	-	ENSMUST00000203427	ENSMUSP00000030118	ENSMUSG00000028410
PGOMOU00000279161	chr6	132388886	132389375	-	ENSMUST00000203024	ENSMUSP00000006911	ENSMUSG00000006728
PGOMOU00000279162	chr6	132462502	132462973	-	ENSMUST00000203726	ENSMUSP00000122973	ENSMUSG00000006728
PGOMOU00000279162	chr6	132473338	132473770	-	ENSMUST00000204443	ENSMUSP00000122973	ENSMUSG00000006728
PGOMOU00000279163	chr6	132746272	132746638	-	ENSMUST00000203670	ENSMUSP00000080674	ENSMUSG00000062952
PGOMOU00000279614	chr6	132786736	132787727	+	ENSMUST00000204526	ENSMUSP00000069768	ENSMUSG00000058349
PGOMOU00000279615	chr6	132820318	132821218	+	ENSMUST00000203794	ENSMUSP00000069300	ENSMUSG00000062528
PGOMOU00000279164	chr6	132824866	132825238	-	ENSMUST00000204903	ENSMUSP00000069004	ENSMUSG00000063457
PGOMOU00000279616	chr6	132901963	132902891	+	ENSMUST00000204651	ENSMUSP00000080674	ENSMUSG00000062952
PGOMOU00000279617	chr6	132933967	132934900	+	ENSMUST00000203065	ENSMUSP00000075483	ENSMUSG00000059410
PGOMOU00000279618	chr6	132974377	132974805	+	ENSMUST00000203739	ENSMUSP00000069004	ENSMUSG00000063457
PGOMOU00000279619	chr6	132997753	132998107	+	ENSMUST00000204258	ENSMUSP00000069004	ENSMUSG00000063457
PGOMOU00000279165	chr6	133001748	133002649	-	ENSMUST00000203969	ENSMUSP00000069300	ENSMUSG00000062528
PGOMOU00000279166	chr6	133017394	133018378	-	ENSMUST00000204488	ENSMUSP00000069768	ENSMUSG00000058349
PGOMOU00000279167	chr6	133086487	133087888	-	ENSMUST00000203593	ENSMUSP00000075483	ENSMUSG00000059410
PGOMOU00000279620	chr6	133092181	133092829	+	ENSMUST00000204306	ENSMUSP00000084414	ENSMUSG00000040621
PGOMOU00000279168	chr6	133095070	133096015	-	ENSMUST00000205072	ENSMUSP00000032317	ENSMUSG00000030196
PGOMOU00000315754	chr6	133113928	133114273	-	ENSMUST00000205138	ENSMUSP00000001204	ENSMUSG00000001175
PGOMOU00000279621	chr6	133309929	133312011	+	ENSMUST00000203547	ENSMUSP00000035635	ENSMUSG00000055594
PGOMOU00000279170	chr6	133379384	133381019	-	ENSMUST00000204228	ENSMUSP00000035635	ENSMUSG00000055594
PGOMOU00000307670	chr6	133529222	133531490	+	ENSMUST00000203357	ENSMUSP00000035635	ENSMUSG00000055594
PGOMOU00000279171	chr6	133732049	133732378	-	ENSMUST00000204187	ENSMUSP00000065798	ENSMUSG00000021540
PGOMOU00000279172	chr6	133761445	133763062	-	ENSMUST00000205201	ENSMUSP00000071486	ENSMUSG00000062825
PGOMOU00000279622	chr6	133864054	133864720	+	ENSMUST00000203388	ENSMUSP00000135063	ENSMUSG00000021996
PGOMOU00000279174	chr6	133931585	133932409	-	ENSMUST00000203939	ENSMUSP00000001439	ENSMUSG00000001403
PGOMOU00000279623	chr6	134835844	134836252	+	ENSMUST00000203947	ENSMUSP00000078654	ENSMUSG00000062328
PGOMOU00000279175	chr6	135134078	135134452	-	ENSMUST00000205069	ENSMUSP00000026539	ENSMUSG00000025466
PGOMOU00000279176	chr6	135171199	135172105	-	ENSMUST00000203706	ENSMUSP00000029696	ENSMUSG00000028060
PGOMOU00000279625	chr6	136383728	136384918	+	ENSMUST00000118247	ENSMUSP00000119705	ENSMUSG00000034429
PGOMOU00000279178	chr6	136486122	136487186	-	ENSMUST00000178117	ENSMUSP00000031262	ENSMUSG00000029319
PGOMOU00000314888	chr6	136488319	136488712	+	ENSMUST00000203036	ENSMUSP00000156208	ENSMUSG00000052146
PGOMOU00000279179	chr6	136695005	136695283	-	ENSMUST00000203395	ENSMUSP00000036949	ENSMUSG00000041959
PGOMOU00000279180	chr6	138859521	138860124	-	ENSMUST00000203400	ENSMUSP00000110424	ENSMUSG00000025423
PGOMOU00000279181	chr6	140033161	140033532	-	ENSMUST00000204787	ENSMUSP00000099658	ENSMUSG00000057236
PGOMOU00000279182	chr6	140057583	140057994	+	ENSMUST00000203923	ENSMUSP00000016680	ENSMUSG00000031446
PGOMOU00000279182	chr6	140057583	140057994	+	ENSMUST00000203923	ENSMUSP00000016680	ENSMUSG00000031446
PGOMOU00000286928	chr6	140069994	140070498	-	ENSMUST00000203881	ENSMUSP00000135135	ENSMUSG00000041459
PGOMOU00000279628	chr6	140132067	140132508	+	ENSMUST00000204065	ENSMUSP00000000175	ENSMUSG00000000171
PGOMOU00000279629	chr6	140420171	140420655	+	ENSMUST00000204085	ENSMUSP00000046256	ENSMUSG00000034566
PGOMOU00000309951	chr6	140784499	140784704	-	ENSMUST00000203498	ENSMUSP00000050156	ENSMUSG00000048007
PGOMOU00000279185	chr6	141008169	141008285	-	ENSMUST00000204599	ENSMUSP00000054530	ENSMUSG00000021065
PGOMOU00000279630	chr6	141138047	141138576	+	ENSMUST00000203682	ENSMUSP00000099595	ENSMUSG00000059291
PGOMOU00000279632	chr6	142110456	142111525	+	ENSMUST00000174516	ENSMUSP00000106180	ENSMUSG00000027227
PGOMOU00000279186	chr6	142970662	142971313	-	ENSMUST00000203900	ENSMUSP00000065940	ENSMUSG00000054717
PGOMOU00000279187	chr6	143124590	143125058	-	ENSMUST00000203536	ENSMUSP00000099541	ENSMUSG00000058546
PGOMOU00000314889	chr6	143135087	143135289	+	ENSMUST00000203058	ENSMUSP00000156208	ENSMUSG00000052146
PGOMOU00000309952	chr6	145315613	145316608	-	ENSMUST00000118804	ENSMUSP00000148107	ENSMUSG00000063229
PGOMOU00000279636	chr6	145391426	145392166	+	ENSMUST00000148424	ENSMUSP00000071616	ENSMUSG00000043716
PGOMOU00000315755	chr6	146463326	146463607	-	ENSMUST00000117133	ENSMUSP00000001204	ENSMUSG00000001175
PGOMOU00000279638	chr6	146782469	146783274	+	ENSMUST00000203844	ENSMUSP00000092502	ENSMUSG00000044533
PGOMOU00000279639	chr6	147028001	147028459	+	ENSMUST00000205044	ENSMUSP00000023269	ENSMUSG00000098274
PGOMOU00000279640	chr6	147173481	147175116	+	ENSMUST00000120252	ENSMUSP00000040321	ENSMUSG00000041769
PGOMOU00000279641	chr6	147271837	147272649	+	ENSMUST00000118025	ENSMUSP00000080854	ENSMUSG00000058558
PGOMOU00000279642	chr6	148261150	148261552	+	ENSMUST00000120136	ENSMUSP00000125754	ENSMUSG00000060743
PGOMOU00000307671	chr6	148354710	148355498	+	ENSMUST00000204242	ENSMUSP00000033683	ENSMUSG00000031320
PGOMOU00000307366	chr6	148699029	148699636	-	ENSMUST00000118469	ENSMUSP00000144412	ENSMUSG00000066551
PGOMOU00000279645	chr6	149003915	149004326	+	ENSMUST00000117470	ENSMUSP00000090305	ENSMUSG00000063316
PGOMOU00000279646	chr6	149040980	149041302	+	ENSMUST00000120216	ENSMUSP00000072829	ENSMUSG00000058927
PGOMOU00000279647	chr6	149072704	149073638	+	ENSMUST00000121283	ENSMUSP00000025421	ENSMUSG00000079614
PGOMOU00000279192	chr6	149353382	149353826	-	ENSMUST00000121073	ENSMUSP00000139821	ENSMUSG00000042305
PGOMOU00000279651	chr6	149361686	149363147	+	ENSMUST00000120260	ENSMUSP00000001975	ENSMUSG00000001910
PGOMOU00000279652	chr6	149401793	149402242	+	ENSMUST00000121079	ENSMUSP00000125268	ENSMUSG00000054702
PGOMOU00000279653	chr6	149405822	149406685	+	ENSMUST00000117521	ENSMUSP00000030513	ENSMUSG00000028741
PGOMOU00000279193	chr6	149433780	149434473	-	ENSMUST00000119145	ENSMUSP00000056592	ENSMUSG00000048206
PGOMOU00000280406	chr7	3046372	3046523	+	ENSMUST00000204039	ENSMUSP00000037925	ENSMUSG00000040274
PGOMOU00000280407	chr7	3086001	3087834	+	ENSMUST00000171004	ENSMUSP00000113289	ENSMUSG00000070933
PGOMOU00000280408	chr7	3097437	3098987	+	ENSMUST00000204986	ENSMUSP00000108044	ENSMUSG00000038346
PGOMOU00000279655	chr7	3102327	3103844	-	ENSMUST00000204102	ENSMUSP00000001818	ENSMUSG00000001767
PGOMOU00000307672	chr7	3109020	3111963	-	ENSMUST00000069044	ENSMUSP00000098106	ENSMUSG00000075600
PGOMOU00000279656	chr7	3115996	3116478	-	ENSMUST00000203767	ENSMUSP00000028551	ENSMUSG00000027131
PGOMOU00000279657	chr7	3120113	3120272	-	ENSMUST00000203926	ENSMUSP00000121206	ENSMUSG00000005371
PGOMOU00000280409	chr7	3149991	3150936	+	ENSMUST00000238625	ENSMUSP00000062474	ENSMUSG00000044676
PGOMOU00000280410	chr7	3181093	3181888	+	ENSMUST00000203929	ENSMUSP00000022803	ENSMUSG00000022193
PGOMOU00000279659	chr7	3264349	3265192	-	ENSMUST00000204205	ENSMUSP00000059714	ENSMUSG00000049894
PGOMOU00000279660	chr7	3284595	3285474	-	ENSMUST00000203733	ENSMUSP00000083705	ENSMUSG00000067274
PGOMOU00000279662	chr7	3513936	3515365	-	ENSMUST00000239381	ENSMUSP00000069745	ENSMUSG00000053338
PGOMOU00000307948	chr7	3756905	3764030	-	ENSMUST00000156603	ENSMUSP00000145890	ENSMUSG00000030427
PGOMOU00000279666	chr7	3788883	3799631	-	ENSMUST00000120641	ENSMUSP00000042636	ENSMUSG00000030427
PGOMOU00000279667	chr7	3862045	3869170	-	ENSMUST00000144146	ENSMUSP00000042636	ENSMUSG00000030427
PGOMOU00000279668	chr7	3933518	3934394	-	ENSMUST00000206333	ENSMUSP00000092515	ENSMUSG00000074419
PGOMOU00000279669	chr7	3956240	3957071	-	ENSMUST00000205595	ENSMUSP00000113091	ENSMUSG00000070873
PGOMOU00000313842	chr7	3983787	3984185	-	ENSMUST00000119883	ENSMUSP00000152944	ENSMUSG00000025290
PGOMOU00000279671	chr7	3993239	3993518	-	ENSMUST00000122455	ENSMUSP00000115092	ENSMUSG00000026821
PGOMOU00000279672	chr7	4176363	4177235	-	ENSMUST00000118965	ENSMUSP00000095270	ENSMUSG00000036707
PGOMOU00000280411	chr7	4177367	4177520	+	ENSMUST00000206115	ENSMUSP00000093462	ENSMUSG00000030042
PGOMOU00000280412	chr7	4207832	4208668	+	ENSMUST00000120492	ENSMUSP00000113091	ENSMUSG00000070873
PGOMOU00000280413	chr7	4257701	4259355	+	ENSMUST00000119300	ENSMUSP00000077546	ENSMUSG00000058818
PGOMOU00000280414	chr7	4274189	4282645	+	ENSMUST00000118066	ENSMUSP00000077546	ENSMUSG00000058818
PGOMOU00000280415	chr7	4301348	4301714	+	ENSMUST00000205425	ENSMUSP00000113091	ENSMUSG00000070873
PGOMOU00000280416	chr7	4359599	4359776	+	ENSMUST00000206883	ENSMUSP00000147102	ENSMUSG00000035177
PGOMOU00000280417	chr7	4412438	4412900	+	ENSMUST00000206596	ENSMUSP00000024932	ENSMUSG00000024121
PGOMOU00000280418	chr7	4611635	4612235	+	ENSMUST00000206707	ENSMUSP00000075090	ENSMUSG00000041775
PGOMOU00000279675	chr7	4612412	4613165	-	ENSMUST00000205814	ENSMUSP00000024981	ENSMUSG00000024165
PGOMOU00000280419	chr7	4638536	4639325	+	ENSMUST00000206307	ENSMUSP00000099962	ENSMUSG00000062647
PGOMOU00000280420	chr7	4909038	4910556	+	ENSMUST00000207163	ENSMUSP00000064755	ENSMUSG00000053398
PGOMOU00000280421	chr7	5054472	5055000	+	ENSMUST00000208606	ENSMUSP00000083533	ENSMUSG00000051184
PGOMOU00000279677	chr7	5127396	5129356	-	ENSMUST00000207732	ENSMUSP00000127663	ENSMUSG00000029580
PGOMOU00000280422	chr7	5263084	5263304	+	ENSMUST00000207108	ENSMUSP00000120528	ENSMUSG00000028234
PGOMOU00000280423	chr7	5304878	5308018	+	ENSMUST00000207938	ENSMUSP00000083524	ENSMUSG00000015721
PGOMOU00000280425	chr7	5414736	5415131	+	ENSMUST00000209136	ENSMUSP00000023861	ENSMUSG00000058017
PGOMOU00000279682	chr7	5572733	5573075	-	ENSMUST00000172862	ENSMUSP00000074593	ENSMUSG00000058631
PGOMOU00000280430	chr7	5807013	5807408	+	ENSMUST00000207420	ENSMUSP00000023861	ENSMUSG00000058017
PGOMOU00000279687	chr7	5929501	5930455	-	ENSMUST00000174106	ENSMUSP00000083520	ENSMUSG00000066850
PGOMOU00000279688	chr7	5966268	5967216	-	ENSMUST00000173862	ENSMUSP00000083520	ENSMUSG00000066850
PGOMOU00000280433	chr7	6019022	6019468	+	ENSMUST00000072050	ENSMUSP00000126892	ENSMUSG00000069117
PGOMOU00000279691	chr7	6405175	6405384	-	ENSMUST00000161269	ENSMUSP00000027783	ENSMUSG00000026502
PGOMOU00000279692	chr7	6533491	6534511	-	ENSMUST00000207618	ENSMUSP00000076255	ENSMUSG00000059920
PGOMOU00000280437	chr7	6981203	6990268	+	ENSMUST00000208656	ENSMUSP00000139928	ENSMUSG00000058883
PGOMOU00000279694	chr7	7061444	7063452	-	ENSMUST00000207209	ENSMUSP00000021091	ENSMUSG00000020745
PGOMOU00000279695	chr7	7096843	7098028	-	ENSMUST00000207902	ENSMUSP00000000137	ENSMUSG00000020152
PGOMOU00000280438	chr7	7106975	7107910	+	ENSMUST00000207478	ENSMUSP00000099541	ENSMUSG00000058546
PGOMOU00000279698	chr7	7153687	7154517	-	ENSMUST00000169206	ENSMUSP00000129352	ENSMUSG00000091930
PGOMOU00000279701	chr7	7265498	7269335	-	ENSMUST00000174801	ENSMUSP00000074055	ENSMUSG00000066838
PGOMOU00000311741	chr7	7368035	7370698	-	ENSMUST00000211024	ENSMUSP00000074055	ENSMUSG00000066838
PGOMOU00000279704	chr7	7417668	7441299	-	ENSMUST00000172589	ENSMUSP00000130631	ENSMUSG00000095914
PGOMOU00000279707	chr7	7493963	7506878	-	ENSMUST00000172963	ENSMUSP00000134010	ENSMUSG00000096658
PGOMOU00000279709	chr7	7534575	7534964	-	ENSMUST00000211361	ENSMUSP00000074055	ENSMUSG00000066838
PGOMOU00000279710	chr7	7585300	7596549	-	ENSMUST00000173036	ENSMUSP00000134223	ENSMUSG00000070847
PGOMOU00000279712	chr7	7608627	7614771	-	ENSMUST00000173398	ENSMUSP00000074055	ENSMUSG00000066838
PGOMOU00000315045	chr7	7642172	7645360	-	ENSMUST00000174682	ENSMUSP00000156403	ENSMUSG00000066820
PGOMOU00000315045	chr7	7706858	7720205	-	ENSMUST00000173752	ENSMUSP00000156403	ENSMUSG00000066820
PGOMOU00000279715	chr7	7842899	7858604	-	ENSMUST00000174438	ENSMUSP00000129960	ENSMUSG00000096691
PGOMOU00000279717	chr7	7914737	7920811	-	ENSMUST00000173026	ENSMUSP00000074055	ENSMUSG00000066838
PGOMOU00000279718	chr7	7948362	7964378	-	ENSMUST00000163406	ENSMUSP00000126863	ENSMUSG00000090342
PGOMOU00000315046	chr7	7975628	7978155	-	ENSMUST00000174441	ENSMUSP00000156403	ENSMUSG00000066820
PGOMOU00000279721	chr7	7982512	7986446	-	ENSMUST00000173265	ENSMUSP00000074055	ENSMUSG00000066838
PGOMOU00000279722	chr7	8009397	8035143	-	ENSMUST00000176792	ENSMUSP00000134223	ENSMUSG00000070847
PGOMOU00000279723	chr7	8035859	8055842	-	ENSMUST00000175904	ENSMUSP00000134223	ENSMUSG00000070847
PGOMOU00000279725	chr7	8086387	8092838	-	ENSMUST00000172930	ENSMUSP00000074055	ENSMUSG00000066838
PGOMOU00000279726	chr7	8102368	8115821	-	ENSMUST00000177214	ENSMUSP00000129960	ENSMUSG00000096691
PGOMOU00000279730	chr7	8282127	8288934	-	ENSMUST00000173038	ENSMUSP00000074055	ENSMUSG00000066838
PGOMOU00000279731	chr7	8304225	8325804	-	ENSMUST00000174138	ENSMUSP00000126863	ENSMUSG00000090342
PGOMOU00000314255	chr7	8351413	8357905	-	ENSMUST00000174727	ENSMUSP00000074055	ENSMUSG00000066838
PGOMOU00000311748	chr7	8399201	8422775	-	ENSMUST00000172969	ENSMUSP00000132332	ENSMUSG00000090864
PGOMOU00000315049	chr7	8506486	8519810	-	ENSMUST00000174515	ENSMUSP00000156403	ENSMUSG00000066820
PGOMOU00000279738	chr7	8584976	8610512	-	ENSMUST00000173160	ENSMUSP00000133007	ENSMUSG00000096399
PGOMOU00000279739	chr7	8633547	8649266	-	ENSMUST00000173822	ENSMUSP00000129960	ENSMUSG00000096691
PGOMOU00000279740	chr7	8667317	8693097	-	ENSMUST00000164882	ENSMUSP00000132457	ENSMUSG00000091651
PGOMOU00000279742	chr7	8705325	8711442	-	ENSMUST00000173438	ENSMUSP00000074055	ENSMUSG00000066838
PGOMOU00000279743	chr7	8738845	8754923	-	ENSMUST00000173027	ENSMUSP00000126863	ENSMUSG00000090342
PGOMOU00000279746	chr7	8773326	8777247	-	ENSMUST00000174624	ENSMUSP00000074055	ENSMUSG00000066838
PGOMOU00000279747	chr7	8801136	8825685	-	ENSMUST00000174053	ENSMUSP00000134223	ENSMUSG00000070847
PGOMOU00000311751	chr7	8848146	8850615	-	ENSMUST00000216651	ENSMUSP00000147617	ENSMUSG00000110105
PGOMOU00000279749	chr7	8856277	8862652	-	ENSMUST00000174729	ENSMUSP00000074055	ENSMUSG00000066838
PGOMOU00000279750	chr7	8872179	8885651	-	ENSMUST00000173798	ENSMUSP00000129960	ENSMUSG00000096691
PGOMOU00000279752	chr7	8943730	8943954	-	ENSMUST00000211658	ENSMUSP00000072585	ENSMUSG00000062116
PGOMOU00000279753	chr7	8953109	8969976	-	ENSMUST00000174123	ENSMUSP00000123451	ENSMUSG00000070844
PGOMOU00000279755	chr7	9058360	9062754	-	ENSMUST00000173446	ENSMUSP00000074055	ENSMUSG00000066838
PGOMOU00000279756	chr7	9118044	9131037	-	ENSMUST00000174328	ENSMUSP00000134223	ENSMUSG00000070847
PGOMOU00000279758	chr7	9143254	9149393	-	ENSMUST00000174735	ENSMUSP00000074055	ENSMUSG00000066838
PGOMOU00000279759	chr7	9176976	9180099	-	ENSMUST00000173587	ENSMUSP00000132467	ENSMUSG00000094098
PGOMOU00000279760	chr7	9241087	9260423	-	ENSMUST00000174657	ENSMUSP00000083477	ENSMUSG00000066820
PGOMOU00000279761	chr7	9325750	9350502	-	ENSMUST00000173643	ENSMUSP00000133007	ENSMUSG00000096399
PGOMOU00000279762	chr7	9373547	9389264	-	ENSMUST00000174430	ENSMUSP00000129960	ENSMUSG00000096691
PGOMOU00000279763	chr7	9407312	9432927	-	ENSMUST00000172848	ENSMUSP00000132457	ENSMUSG00000091651
PGOMOU00000279765	chr7	9445136	9451256	-	ENSMUST00000173687	ENSMUSP00000074055	ENSMUSG00000066838
PGOMOU00000279766	chr7	9478413	9501500	-	ENSMUST00000173960	ENSMUSP00000126863	ENSMUSG00000090342
PGOMOU00000279769	chr7	9519901	9523828	-	ENSMUST00000173820	ENSMUSP00000074055	ENSMUSG00000066838
PGOMOU00000279770	chr7	9642621	9658337	-	ENSMUST00000175701	ENSMUSP00000129960	ENSMUSG00000096691
PGOMOU00000279771	chr7	9676386	9701998	-	ENSMUST00000175839	ENSMUSP00000132457	ENSMUSG00000091651
PGOMOU00000279773	chr7	9714224	9714485	-	ENSMUST00000211341	ENSMUSP00000074055	ENSMUSG00000066838
PGOMOU00000315053	chr7	9747811	9770571	-	ENSMUST00000235334	ENSMUSP00000156403	ENSMUSG00000066820
PGOMOU00000279776	chr7	9788326	9792902	-	ENSMUST00000210174	ENSMUSP00000074055	ENSMUSG00000066838
PGOMOU00000279778	chr7	9868880	9876966	-	ENSMUST00000210683	ENSMUSP00000074055	ENSMUSG00000066838
PGOMOU00000279779	chr7	9886278	9899743	-	ENSMUST00000177271	ENSMUSP00000129960	ENSMUSG00000096691
PGOMOU00000279780	chr7	9918252	9918863	-	ENSMUST00000176211	ENSMUSP00000128337	ENSMUSG00000090892
PGOMOU00000314269	chr7	9918868	9919143	+	ENSMUST00000209453	ENSMUSP00000153711	ENSMUSG00000022021
PGOMOU00000279782	chr7	9965888	9966233	-	ENSMUST00000211754	ENSMUSP00000074055	ENSMUSG00000066838
PGOMOU00000279784	chr7	10074095	10075043	-	ENSMUST00000210031	ENSMUSP00000074055	ENSMUSG00000066838
PGOMOU00000279785	chr7	10194461	10205677	-	ENSMUST00000177285	ENSMUSP00000083478	ENSMUSG00000094606
PGOMOU00000279786	chr7	10280797	10281703	-	ENSMUST00000176694	ENSMUSP00000050927	ENSMUSG00000047031
PGOMOU00000280443	chr7	10300490	10301375	+	ENSMUST00000176352	ENSMUSP00000054445	ENSMUSG00000045340
PGOMOU00000279787	chr7	10326266	10326488	-	ENSMUST00000211796	ENSMUSP00000075794	ENSMUSG00000045693
PGOMOU00000313547	chr7	10344746	10351671	+	ENSMUST00000211603	ENSMUSP00000152542	ENSMUSG00000032999
PGOMOU00000308086	chr7	10355450	10356182	-	ENSMUST00000209456	ENSMUSP00000146622	ENSMUSG00000109166
PGOMOU00000279789	chr7	10358873	10388935	-	ENSMUST00000182420	ENSMUSP00000066841	ENSMUSG00000040601
PGOMOU00000279790	chr7	10410671	10414466	-	ENSMUST00000203110	ENSMUSP00000048111	ENSMUSG00000033735
PGOMOU00000279791	chr7	10468733	10469693	-	ENSMUST00000238284	ENSMUSP00000041575	ENSMUSG00000054967
PGOMOU00000279792	chr7	10497986	10498757	-	ENSMUST00000210017	ENSMUSP00000036049	ENSMUSG00000050846
PGOMOU00000279793	chr7	10549557	10550435	-	ENSMUST00000177009	ENSMUSP00000129646	ENSMUSG00000091662
PGOMOU00000279794	chr7	10604744	10605196	-	ENSMUST00000216908	ENSMUSP00000128295	ENSMUSG00000091924
PGOMOU00000279795	chr7	10666766	10667627	-	ENSMUST00000177426	ENSMUSP00000128295	ENSMUSG00000091924
PGOMOU00000311758	chr7	10794242	10799057	-	ENSMUST00000210573	ENSMUSP00000089014	ENSMUSG00000110190
PGOMOU00000280446	chr7	10805245	10806168	+	ENSMUST00000211252	ENSMUSP00000006903	ENSMUSG00000006720
PGOMOU00000308096	chr7	10810780	10821006	+	ENSMUST00000210880	ENSMUSP00000146898	ENSMUSG00000070837
PGOMOU00000279797	chr7	10845737	10846141	-	ENSMUST00000210462	ENSMUSP00000072197	ENSMUSG00000058126
PGOMOU00000279798	chr7	10850763	10851194	-	ENSMUST00000209730	ENSMUSP00000080778	ENSMUSG00000059436
PGOMOU00000279799	chr7	10881186	10885254	-	ENSMUST00000211293	ENSMUSP00000073034	ENSMUSG00000009079
PGOMOU00000313856	chr7	10908911	10909301	+	ENSMUST00000210315	ENSMUSP00000153241	ENSMUSG00000021327
PGOMOU00000280450	chr7	10975368	10975803	+	ENSMUST00000210494	ENSMUSP00000080778	ENSMUSG00000059436
PGOMOU00000308087	chr7	10988419	10996362	-	ENSMUST00000211273	ENSMUSP00000147055	ENSMUSG00000070837
PGOMOU00000314256	chr7	11001029	11001932	-	ENSMUST00000211390	ENSMUSP00000032802	ENSMUSG00000046185
PGOMOU00000280451	chr7	11075671	11076631	+	ENSMUST00000210001	ENSMUSP00000073117	ENSMUSG00000090744
PGOMOU00000308098	chr7	11082883	11089602	+	ENSMUST00000211511	ENSMUSP00000146898	ENSMUSG00000070837
PGOMOU00000279803	chr7	11107677	11108355	-	ENSMUST00000211647	ENSMUSP00000072197	ENSMUSG00000058126
PGOMOU00000279804	chr7	11112954	11113388	-	ENSMUST00000209773	ENSMUSP00000080778	ENSMUSG00000059436
PGOMOU00000279805	chr7	11149257	11150496	-	ENSMUST00000209888	ENSMUSP00000073034	ENSMUSG00000009079
PGOMOU00000280453	chr7	11169504	11176743	+	ENSMUST00000209835	ENSMUSP00000041796	ENSMUSG00000037007
PGOMOU00000308100	chr7	11182400	11188803	+	ENSMUST00000209825	ENSMUSP00000146898	ENSMUSG00000070837
PGOMOU00000279806	chr7	11201406	11211327	-	ENSMUST00000210009	ENSMUSP00000080778	ENSMUSG00000059436
PGOMOU00000308101	chr7	11233147	11237022	+	ENSMUST00000210379	ENSMUSP00000146898	ENSMUSG00000070837
PGOMOU00000279807	chr7	11248404	11249121	-	ENSMUST00000211110	ENSMUSP00000072197	ENSMUSG00000058126
PGOMOU00000279808	chr7	11253702	11253864	-	ENSMUST00000209345	ENSMUSP00000080778	ENSMUSG00000059436
PGOMOU00000279809	chr7	11284212	11290860	-	ENSMUST00000209748	ENSMUSP00000073034	ENSMUSG00000009079
PGOMOU00000280459	chr7	11314461	11315061	+	ENSMUST00000211269	ENSMUSP00000089063	ENSMUSG00000069184
PGOMOU00000280460	chr7	11367374	11367807	+	ENSMUST00000209279	ENSMUSP00000080778	ENSMUSG00000059436
PGOMOU00000308088	chr7	11380620	11387584	-	ENSMUST00000210719	ENSMUSP00000147055	ENSMUSG00000070837
PGOMOU00000311759	chr7	11393304	11394125	-	ENSMUST00000210874	ENSMUSP00000148053	ENSMUSG00000109398
PGOMOU00000280461	chr7	11412534	11416608	+	ENSMUST00000210442	ENSMUSP00000073034	ENSMUSG00000009079
PGOMOU00000280462	chr7	11443992	11444424	+	ENSMUST00000211175	ENSMUSP00000080778	ENSMUSG00000059436
PGOMOU00000280463	chr7	11449014	11449686	+	ENSMUST00000210755	ENSMUSP00000072197	ENSMUSG00000058126
PGOMOU00000308090	chr7	11460770	11468554	-	ENSMUST00000211575	ENSMUSP00000146898	ENSMUSG00000070837
PGOMOU00000279814	chr7	11473372	11474317	-	ENSMUST00000209380	ENSMUSP00000056077	ENSMUSG00000058402
PGOMOU00000311786	chr7	11478208	11479567	+	ENSMUST00000211459	ENSMUSP00000122083	ENSMUSG00000070828
PGOMOU00000308091	chr7	11497020	11503996	-	ENSMUST00000210180	ENSMUSP00000147055	ENSMUSG00000070837
PGOMOU00000314257	chr7	11509861	11510566	-	ENSMUST00000210695	ENSMUSP00000083013	ENSMUSG00000058291
PGOMOU00000280465	chr7	11528853	11533146	+	ENSMUST00000209777	ENSMUSP00000073034	ENSMUSG00000009079
PGOMOU00000280466	chr7	11560389	11560821	+	ENSMUST00000209803	ENSMUSP00000080778	ENSMUSG00000059436
PGOMOU00000280467	chr7	11565417	11566134	+	ENSMUST00000210739	ENSMUSP00000072197	ENSMUSG00000058126
PGOMOU00000308093	chr7	11586435	11594194	-	ENSMUST00000209309	ENSMUSP00000146898	ENSMUSG00000070837
PGOMOU00000279819	chr7	11599236	11600038	-	ENSMUST00000211676	ENSMUSP00000056077	ENSMUSG00000058402
PGOMOU00000280469	chr7	11625042	11626287	+	ENSMUST00000211763	ENSMUSP00000073034	ENSMUSG00000009079
PGOMOU00000279820	chr7	11653130	11654051	-	ENSMUST00000173066	ENSMUSP00000083406	ENSMUSG00000066804
PGOMOU00000279821	chr7	11687829	11688216	-	ENSMUST00000211578	ENSMUSP00000127301	ENSMUSG00000095339
PGOMOU00000311787	chr7	11716716	11720271	+	ENSMUST00000210671	ENSMUSP00000089014	ENSMUSG00000110190
PGOMOU00000279822	chr7	11773668	11773986	-	ENSMUST00000211711	ENSMUSP00000066504	ENSMUSG00000090714
PGOMOU00000311788	chr7	11774006	11774214	+	ENSMUST00000211132	ENSMUSP00000089014	ENSMUSG00000110190
PGOMOU00000279823	chr7	11845253	11845720	-	ENSMUST00000210930	ENSMUSP00000054634	ENSMUSG00000006699
PGOMOU00000280472	chr7	11853957	11854348	+	ENSMUST00000174634	ENSMUSP00000055148	ENSMUSG00000047655
PGOMOU00000280473	chr7	11866593	11866855	+	ENSMUST00000210036	ENSMUSP00000061012	ENSMUSG00000040681
PGOMOU00000311760	chr7	11890770	11900556	-	ENSMUST00000210087	ENSMUSP00000118506	ENSMUSG00000054272
PGOMOU00000279825	chr7	11911246	11912210	-	ENSMUST00000172769	ENSMUSP00000052997	ENSMUSG00000095430
PGOMOU00000280474	chr7	11915871	11916492	+	ENSMUST00000210908	ENSMUSP00000106519	ENSMUSG00000060126
PGOMOU00000314258	chr7	11952422	11953403	-	ENSMUST00000209792	ENSMUSP00000127301	ENSMUSG00000095339
PGOMOU00000279827	chr7	11965562	11965849	-	ENSMUST00000174879	ENSMUSP00000052997	ENSMUSG00000095430
PGOMOU00000280475	chr7	11970947	11972933	+	ENSMUST00000211377	ENSMUSP00000022865	ENSMUSG00000022255
PGOMOU00000279828	chr7	11976950	11977789	-	ENSMUST00000174460	ENSMUSP00000055518	ENSMUSG00000045713
PGOMOU00000311761	chr7	11979676	11983912	-	ENSMUST00000210183	ENSMUSP00000089014	ENSMUSG00000110190
PGOMOU00000280476	chr7	11991230	11991401	+	ENSMUST00000209527	ENSMUSP00000127301	ENSMUSG00000095339
PGOMOU00000280477	chr7	11994883	11995081	+	ENSMUST00000172698	ENSMUSP00000055148	ENSMUSG00000047655
PGOMOU00000279830	chr7	11996063	11996756	-	ENSMUST00000209519	ENSMUSP00000113431	ENSMUSG00000005846
PGOMOU00000279831	chr7	11997725	11999663	-	ENSMUST00000210023	ENSMUSP00000128288	ENSMUSG00000022255
PGOMOU00000280478	chr7	12005066	12006310	+	ENSMUST00000173467	ENSMUSP00000077186	ENSMUSG00000061602
PGOMOU00000311789	chr7	12025451	12030404	+	ENSMUST00000211196	ENSMUSP00000118506	ENSMUSG00000054272
PGOMOU00000279832	chr7	12085925	12086612	-	ENSMUST00000086233	ENSMUSP00000102293	ENSMUSG00000030788
PGOMOU00000280480	chr7	12091277	12092098	+	ENSMUST00000173771	ENSMUSP00000051510	ENSMUSG00000043308
PGOMOU00000311762	chr7	12101624	12105427	-	ENSMUST00000210015	ENSMUSP00000089014	ENSMUSG00000110190
PGOMOU00000280481	chr7	12113265	12114541	+	ENSMUST00000173275	ENSMUSP00000056232	ENSMUSG00000096735
PGOMOU00000311790	chr7	12123641	12123923	+	ENSMUST00000210346	ENSMUSP00000089014	ENSMUSG00000110190
PGOMOU00000280483	chr7	12138321	12139309	+	ENSMUST00000174565	ENSMUSP00000130869	ENSMUSG00000095864
PGOMOU00000279835	chr7	12182468	12183245	-	ENSMUST00000210127	ENSMUSP00000097336	ENSMUSG00000039242
PGOMOU00000280486	chr7	12214595	12215545	+	ENSMUST00000174235	ENSMUSP00000083405	ENSMUSG00000066803
PGOMOU00000279836	chr7	12392272	12392883	-	ENSMUST00000173436	ENSMUSP00000055353	ENSMUSG00000051687
PGOMOU00000279837	chr7	12399051	12399741	-	ENSMUST00000173843	ENSMUSP00000129804	ENSMUSG00000091539
PGOMOU00000279838	chr7	12404101	12404499	-	ENSMUST00000174638	ENSMUSP00000077186	ENSMUSG00000061602
PGOMOU00000315062	chr7	12445358	12468852	+	ENSMUST00000173045	ENSMUSP00000156791	ENSMUSG00000090762
PGOMOU00000280489	chr7	12517405	12518368	+	ENSMUST00000121897	ENSMUSP00000080854	ENSMUSG00000058558
PGOMOU00000280490	chr7	12559860	12560168	+	ENSMUST00000209381	ENSMUSP00000032797	ENSMUSG00000059975
PGOMOU00000280491	chr7	12603196	12604643	+	ENSMUST00000118665	ENSMUSP00000030207	ENSMUSG00000028484
PGOMOU00000280492	chr7	12742686	12743672	+	ENSMUST00000182237	ENSMUSP00000113942	ENSMUSG00000057666
PGOMOU00000286965	chr7	12760708	12761548	+	ENSMUST00000209215	ENSMUSP00000140742	ENSMUSG00000099689
PGOMOU00000279840	chr7	12793828	12794869	-	ENSMUST00000211441	ENSMUSP00000117159	ENSMUSG00000029131
PGOMOU00000279842	chr7	12796828	12797308	-	ENSMUST00000210455	ENSMUSP00000072079	ENSMUSG00000057894
PGOMOU00000280494	chr7	12797529	12797861	+	ENSMUST00000209283	ENSMUSP00000065940	ENSMUSG00000054717
PGOMOU00000315404	chr7	13094992	13095397	+	ENSMUST00000209666	ENSMUSP00000043559	ENSMUSG00000037710
PGOMOU00000279844	chr7	13150477	13151581	-	ENSMUST00000211675	ENSMUSP00000023039	ENSMUSG00000022403
PGOMOU00000315405	chr7	13196629	13198711	+	ENSMUST00000210800	ENSMUSP00000157903	ENSMUSG00000091896
PGOMOU00000280499	chr7	13244162	13244362	+	ENSMUST00000172759	ENSMUSP00000092422	ENSMUSG00000070815
PGOMOU00000280500	chr7	13361111	13386695	+	ENSMUST00000204668	ENSMUSP00000043672	ENSMUSG00000033847
PGOMOU00000314259	chr7	13439503	13440292	-	ENSMUST00000205097	ENSMUSP00000099962	ENSMUSG00000062647
PGOMOU00000280501	chr7	13480749	13481070	+	ENSMUST00000204184	ENSMUSP00000059766	ENSMUSG00000049751
PGOMOU00000280502	chr7	13525633	13526068	+	ENSMUST00000183795	ENSMUSP00000104166	ENSMUSG00000078800
PGOMOU00000280503	chr7	13639107	13642572	+	ENSMUST00000186734	ENSMUSP00000035437	ENSMUSG00000034333
PGOMOU00000280504	chr7	13653996	13657428	+	ENSMUST00000187624	ENSMUSP00000066693	ENSMUSG00000021767
PGOMOU00000279846	chr7	13719693	13719906	-	ENSMUST00000191236	ENSMUSP00000125314	ENSMUSG00000012422
PGOMOU00000279847	chr7	13721079	13722465	-	ENSMUST00000120317	ENSMUSP00000104165	ENSMUSG00000078799
PGOMOU00000280505	chr7	13752831	13756278	+	ENSMUST00000187003	ENSMUSP00000035437	ENSMUSG00000034333
PGOMOU00000279848	chr7	13813443	13815042	-	ENSMUST00000188339	ENSMUSP00000066693	ENSMUSG00000021767
PGOMOU00000280506	chr7	13846161	13847616	+	ENSMUST00000121135	ENSMUSP00000104165	ENSMUSG00000078799
PGOMOU00000280507	chr7	13848729	13848942	+	ENSMUST00000190251	ENSMUSP00000125314	ENSMUSG00000012422
PGOMOU00000279849	chr7	13962972	13966215	-	ENSMUST00000187149	ENSMUSP00000035437	ENSMUSG00000034333
PGOMOU00000280508	chr7	14006658	14006835	+	ENSMUST00000186718	ENSMUSP00000125314	ENSMUSG00000012422
PGOMOU00000279851	chr7	14135422	14141004	-	ENSMUST00000117899	ENSMUSP00000104162	ENSMUSG00000078798
PGOMOU00000279852	chr7	14171636	14193524	-	ENSMUST00000121421	ENSMUSP00000104162	ENSMUSG00000078798
PGOMOU00000279853	chr7	14186628	14187081	-	ENSMUST00000190928	ENSMUSP00000023104	ENSMUSG00000022466
PGOMOU00000279854	chr7	14226673	14228833	-	ENSMUST00000184741	ENSMUSP00000023104	ENSMUSG00000022466
PGOMOU00000280509	chr7	14304780	14307665	+	ENSMUST00000185066	ENSMUSP00000043138	ENSMUSG00000038116
PGOMOU00000279855	chr7	14342026	14342330	-	ENSMUST00000183899	ENSMUSP00000104954	ENSMUSG00000061474
PGOMOU00000279856	chr7	14563299	14609339	-	ENSMUST00000173220	ENSMUSP00000122007	ENSMUSG00000015721
PGOMOU00000280510	chr7	14566761	14567238	+	ENSMUST00000185025	ENSMUSP00000092468	ENSMUSG00000046792
PGOMOU00000280511	chr7	14616384	14616786	+	ENSMUST00000184001	ENSMUSP00000003310	ENSMUSG00000003226
PGOMOU00000280512	chr7	14634039	14634573	+	ENSMUST00000176465	ENSMUSP00000134526	ENSMUSG00000066772
PGOMOU00000279857	chr7	14694074	14695674	-	ENSMUST00000176885	ENSMUSP00000083291	ENSMUSG00000066772
PGOMOU00000279858	chr7	14756555	14756924	-	ENSMUST00000184379	ENSMUSP00000003310	ENSMUSG00000003226
PGOMOU00000280513	chr7	14778015	14778290	+	ENSMUST00000177223	ENSMUSP00000104153	ENSMUSG00000041583
PGOMOU00000279859	chr7	14800224	14801826	-	ENSMUST00000177243	ENSMUSP00000083291	ENSMUSG00000066772
PGOMOU00000313541	chr7	14837774	14838029	-	ENSMUST00000184058	ENSMUSP00000152412	ENSMUSG00000021149
PGOMOU00000279861	chr7	14856953	14857340	-	ENSMUST00000183549	ENSMUSP00000003310	ENSMUSG00000003226
PGOMOU00000279862	chr7	14893847	14894231	-	ENSMUST00000183481	ENSMUSP00000003310	ENSMUSG00000003226
PGOMOU00000279863	chr7	14931636	14933238	-	ENSMUST00000177242	ENSMUSP00000083291	ENSMUSG00000066772
PGOMOU00000279864	chr7	14991920	14992298	-	ENSMUST00000185141	ENSMUSP00000003310	ENSMUSG00000003226
PGOMOU00000280514	chr7	15023991	15025698	+	ENSMUST00000176927	ENSMUSP00000104153	ENSMUSG00000041583
PGOMOU00000279865	chr7	15056199	15057804	-	ENSMUST00000176026	ENSMUSP00000083291	ENSMUSG00000066772
PGOMOU00000313542	chr7	15086769	15087026	-	ENSMUST00000184813	ENSMUSP00000152412	ENSMUSG00000021149
PGOMOU00000279867	chr7	15118004	15118384	-	ENSMUST00000183722	ENSMUSP00000003310	ENSMUSG00000003226
PGOMOU00000280515	chr7	15139546	15141484	+	ENSMUST00000180084	ENSMUSP00000104153	ENSMUSG00000041583
PGOMOU00000280516	chr7	15150915	15152628	+	ENSMUST00000180123	ENSMUSP00000104153	ENSMUSG00000041583
PGOMOU00000280517	chr7	15162246	15163949	+	ENSMUST00000177198	ENSMUSP00000104153	ENSMUSG00000041583
PGOMOU00000280518	chr7	15173325	15175041	+	ENSMUST00000178057	ENSMUSP00000104153	ENSMUSG00000041583
PGOMOU00000280519	chr7	15184668	15186381	+	ENSMUST00000177624	ENSMUSP00000104153	ENSMUSG00000041583
PGOMOU00000280520	chr7	15195981	15197694	+	ENSMUST00000178341	ENSMUSP00000104153	ENSMUSG00000041583
PGOMOU00000280521	chr7	15207312	15209025	+	ENSMUST00000179441	ENSMUSP00000104153	ENSMUSG00000041583
PGOMOU00000280522	chr7	15218640	15220356	+	ENSMUST00000178284	ENSMUSP00000104153	ENSMUSG00000041583
PGOMOU00000280523	chr7	15229944	15231660	+	ENSMUST00000179591	ENSMUSP00000104153	ENSMUSG00000041583
PGOMOU00000280524	chr7	15241272	15242988	+	ENSMUST00000179856	ENSMUSP00000104153	ENSMUSG00000041583
PGOMOU00000280525	chr7	15252612	15254325	+	ENSMUST00000179602	ENSMUSP00000104153	ENSMUSG00000041583
PGOMOU00000280526	chr7	15263943	15265656	+	ENSMUST00000175738	ENSMUSP00000104153	ENSMUSG00000041583
PGOMOU00000279868	chr7	15288251	15289190	-	ENSMUST00000184613	ENSMUSP00000071914	ENSMUSG00000005417
PGOMOU00000279869	chr7	15293949	15295548	-	ENSMUST00000176412	ENSMUSP00000083291	ENSMUSG00000066772
PGOMOU00000313543	chr7	15319972	15320260	-	ENSMUST00000184969	ENSMUSP00000152412	ENSMUSG00000021149
PGOMOU00000279871	chr7	15369746	15370129	-	ENSMUST00000183924	ENSMUSP00000003310	ENSMUSG00000003226
PGOMOU00000279872	chr7	15408520	15408864	-	ENSMUST00000183723	ENSMUSP00000003310	ENSMUSG00000003226
PGOMOU00000280527	chr7	15431662	15433600	+	ENSMUST00000179203	ENSMUSP00000104153	ENSMUSG00000041583
PGOMOU00000280528	chr7	15442998	15444936	+	ENSMUST00000175654	ENSMUSP00000104153	ENSMUSG00000041583
PGOMOU00000280529	chr7	15454323	15456033	+	ENSMUST00000175956	ENSMUSP00000104153	ENSMUSG00000041583
PGOMOU00000279873	chr7	15480174	15481781	-	ENSMUST00000176273	ENSMUSP00000083291	ENSMUSG00000066772
PGOMOU00000279874	chr7	15528046	15528427	-	ENSMUST00000184566	ENSMUSP00000003310	ENSMUSG00000003226
PGOMOU00000279875	chr7	15566485	15566869	-	ENSMUST00000185097	ENSMUSP00000003310	ENSMUSG00000003226
PGOMOU00000280530	chr7	15589653	15591360	+	ENSMUST00000177210	ENSMUSP00000104153	ENSMUSG00000041583
PGOMOU00000280531	chr7	15691650	15693360	+	ENSMUST00000176649	ENSMUSP00000104153	ENSMUSG00000041583
PGOMOU00000286942	chr7	15725926	15726312	-	ENSMUST00000197185	ENSMUSP00000003310	ENSMUSG00000003226
PGOMOU00000286942	chr7	15766814	15767199	-	ENSMUST00000197110	ENSMUSP00000003310	ENSMUSG00000003226
PGOMOU00000313544	chr7	15787864	15788160	-	ENSMUST00000197059	ENSMUSP00000152412	ENSMUSG00000021149
PGOMOU00000280532	chr7	15906688	15907647	+	ENSMUST00000197717	ENSMUSP00000099904	ENSMUSG00000076441
PGOMOU00000280533	chr7	16228900	16229151	+	ENSMUST00000211486	ENSMUSP00000028679	ENSMUSG00000027246
PGOMOU00000314270	chr7	16498732	16499529	+	ENSMUST00000189720	ENSMUSP00000099962	ENSMUSG00000062647
PGOMOU00000279880	chr7	16514400	16515138	-	ENSMUST00000191109	ENSMUSP00000035105	ENSMUSG00000032518
PGOMOU00000279881	chr7	16647383	16647789	-	ENSMUST00000206614	ENSMUSP00000016703	ENSMUSG00000016559
PGOMOU00000279882	chr7	16649332	16651780	-	ENSMUST00000206683	ENSMUSP00000104138	ENSMUSG00000078795
PGOMOU00000279883	chr7	16693817	16694369	-	ENSMUST00000206386	ENSMUSP00000128489	ENSMUSG00000090451
PGOMOU00000279884	chr7	16719116	16719910	-	ENSMUST00000206264	ENSMUSP00000029722	ENSMUSG00000028081
PGOMOU00000279885	chr7	17078191	17078655	-	ENSMUST00000205602	ENSMUSP00000075090	ENSMUSG00000041775
PGOMOU00000314260	chr7	17138871	17139472	-	ENSMUST00000205267	ENSMUSP00000078388	ENSMUSG00000012405
PGOMOU00000280538	chr7	17173596	17174586	+	ENSMUST00000205375	ENSMUSP00000145570	ENSMUSG00000074272
PGOMOU00000280539	chr7	17618499	17619026	+	ENSMUST00000206932	ENSMUSP00000059139	ENSMUSG00000066735
PGOMOU00000279887	chr7	17637479	17650345	-	ENSMUST00000206108	ENSMUSP00000075320	ENSMUSG00000023159
PGOMOU00000307984	chr7	17672292	17681691	+	ENSMUST00000165490	ENSMUSP00000113025	ENSMUSG00000066760
PGOMOU00000315054	chr7	17685847	17686313	-	ENSMUST00000206051	ENSMUSP00000156477	ENSMUSG00000005936
PGOMOU00000280541	chr7	17792574	17793065	+	ENSMUST00000081336	ENSMUSP00000117987	ENSMUSG00000071866
PGOMOU00000280542	chr7	18038476	18039174	+	ENSMUST00000206142	ENSMUSP00000061616	ENSMUSG00000021282
PGOMOU00000280543	chr7	18229777	18231292	+	ENSMUST00000206656	ENSMUSP00000042457	ENSMUSG00000037742
PGOMOU00000279893	chr7	18318919	18327196	-	ENSMUST00000206790	ENSMUSP00000138759	ENSMUSG00000003505
PGOMOU00000279895	chr7	18375547	18377523	-	ENSMUST00000208154	ENSMUSP00000115906	ENSMUSG00000031918
PGOMOU00000279896	chr7	18435656	18436653	-	ENSMUST00000207821	ENSMUSP00000048118	ENSMUSG00000054385
PGOMOU00000279896	chr7	18454742	18456688	-	ENSMUST00000208964	ENSMUSP00000048118	ENSMUSG00000054385
PGOMOU00000279896	chr7	18493939	18494916	-	ENSMUST00000207255	ENSMUSP00000048118	ENSMUSG00000054385
PGOMOU00000279898	chr7	18509861	18511630	-	ENSMUST00000207645	ENSMUSP00000034396	ENSMUSG00000031918
PGOMOU00000279899	chr7	18577698	18579022	-	ENSMUST00000208120	ENSMUSP00000048118	ENSMUSG00000054385
PGOMOU00000279899	chr7	18579180	18580156	-	ENSMUST00000208568	ENSMUSP00000048118	ENSMUSG00000054385
PGOMOU00000279899	chr7	18626688	18627990	-	ENSMUST00000209036	ENSMUSP00000048118	ENSMUSG00000054385
PGOMOU00000279899	chr7	18628157	18629153	-	ENSMUST00000208428	ENSMUSP00000048118	ENSMUSG00000054385
PGOMOU00000280544	chr7	18713590	18713767	+	ENSMUST00000207958	ENSMUSP00000096263	ENSMUSG00000074272
PGOMOU00000280544	chr7	18737447	18737626	+	ENSMUST00000207985	ENSMUSP00000096263	ENSMUSG00000074272
PGOMOU00000280545	chr7	18740548	18740851	+	ENSMUST00000207638	ENSMUSP00000092389	ENSMUSG00000070798
PGOMOU00000280545	chr7	18742327	18743611	+	ENSMUST00000208194	ENSMUSP00000092389	ENSMUSG00000070798
PGOMOU00000280545	chr7	18760858	18761121	+	ENSMUST00000208869	ENSMUSP00000092389	ENSMUSG00000070798
PGOMOU00000280546	chr7	18786332	18789099	+	ENSMUST00000207882	ENSMUSP00000029448	ENSMUSG00000027855
PGOMOU00000279902	chr7	18800932	18801853	-	ENSMUST00000207896	ENSMUSP00000096263	ENSMUSG00000074272
PGOMOU00000313857	chr7	18831775	18832344	+	ENSMUST00000206689	ENSMUSP00000153054	ENSMUSG00000021546
PGOMOU00000280549	chr7	19468228	19468549	+	ENSMUST00000208007	ENSMUSP00000078092	ENSMUSG00000062006
PGOMOU00000280551	chr7	19911825	19912397	+	ENSMUST00000162324	ENSMUSP00000131489	ENSMUSG00000025794
PGOMOU00000279904	chr7	19949201	19949572	-	ENSMUST00000207343	ENSMUSP00000093748	ENSMUSG00000058550
PGOMOU00000280552	chr7	20072777	20073315	+	ENSMUST00000207706	ENSMUSP00000031862	ENSMUSG00000029836
PGOMOU00000279906	chr7	20183080	20183229	-	ENSMUST00000207566	ENSMUSP00000072895	ENSMUSG00000060508
PGOMOU00000280553	chr7	20258291	20259128	+	ENSMUST00000208909	ENSMUSP00000134379	ENSMUSG00000033735
PGOMOU00000280555	chr7	20270710	20271168	+	ENSMUST00000208768	ENSMUSP00000142702	ENSMUSG00000063681
PGOMOU00000280556	chr7	20289784	20290334	+	ENSMUST00000207330	ENSMUSP00000031862	ENSMUSG00000029836
PGOMOU00000279907	chr7	20356798	20357760	-	ENSMUST00000173508	ENSMUSP00000096318	ENSMUSG00000096348
PGOMOU00000280560	chr7	20618446	20637932	+	ENSMUST00000207508	ENSMUSP00000075794	ENSMUSG00000045693
PGOMOU00000279910	chr7	20680414	20681337	-	ENSMUST00000172648	ENSMUSP00000127012	ENSMUSG00000094981
PGOMOU00000280561	chr7	20722453	20723262	+	ENSMUST00000208750	ENSMUSP00000134379	ENSMUSG00000033735
PGOMOU00000280563	chr7	20734768	20735136	+	ENSMUST00000207908	ENSMUSP00000142702	ENSMUSG00000063681
PGOMOU00000279912	chr7	20939291	20940210	-	ENSMUST00000186039	ENSMUSP00000146622	ENSMUSG00000109166
PGOMOU00000280567	chr7	20968224	20968774	+	ENSMUST00000207905	ENSMUSP00000031862	ENSMUSG00000029836
PGOMOU00000279913	chr7	21035178	21036137	-	ENSMUST00000173130	ENSMUSP00000096318	ENSMUSG00000096348
PGOMOU00000280568	chr7	21092110	21092679	+	ENSMUST00000173518	ENSMUSP00000125823	ENSMUSG00000094385
PGOMOU00000280569	chr7	21182242	21183056	+	ENSMUST00000207539	ENSMUSP00000134379	ENSMUSG00000033735
PGOMOU00000280570	chr7	21194597	21195060	+	ENSMUST00000208088	ENSMUSP00000142702	ENSMUSG00000063681
PGOMOU00000280571	chr7	21229656	21230197	+	ENSMUST00000209157	ENSMUSP00000031862	ENSMUSG00000029836
PGOMOU00000279916	chr7	21392341	21393260	-	ENSMUST00000174316	ENSMUSP00000127126	ENSMUSG00000094010
PGOMOU00000280572	chr7	21424547	21425338	+	ENSMUST00000208254	ENSMUSP00000134379	ENSMUSG00000033735
PGOMOU00000280574	chr7	21436852	21437271	+	ENSMUST00000208421	ENSMUSP00000142702	ENSMUSG00000063681
PGOMOU00000280575	chr7	21453328	21467439	+	ENSMUST00000208901	ENSMUSP00000075794	ENSMUSG00000045693
PGOMOU00000279918	chr7	21523277	21524200	-	ENSMUST00000179492	ENSMUSP00000127012	ENSMUSG00000094981
PGOMOU00000280576	chr7	21565325	21566134	+	ENSMUST00000207670	ENSMUSP00000134379	ENSMUSG00000033735
PGOMOU00000279919	chr7	21568095	21568697	-	ENSMUST00000190797	ENSMUSP00000137264	ENSMUSG00000096283
PGOMOU00000280578	chr7	21577652	21578068	+	ENSMUST00000208112	ENSMUSP00000142702	ENSMUSG00000063681
PGOMOU00000280579	chr7	21685414	21685887	+	ENSMUST00000207258	ENSMUSP00000142702	ENSMUSG00000063681
PGOMOU00000280580	chr7	21720460	21720968	+	ENSMUST00000208487	ENSMUSP00000031862	ENSMUSG00000029836
PGOMOU00000279920	chr7	21813476	21813622	-	ENSMUST00000208738	ENSMUSP00000072895	ENSMUSG00000060508
PGOMOU00000279921	chr7	21875360	21876280	-	ENSMUST00000174184	ENSMUSP00000127126	ENSMUSG00000094010
PGOMOU00000280581	chr7	21907345	21908086	+	ENSMUST00000208220	ENSMUSP00000134379	ENSMUSG00000033735
PGOMOU00000280583	chr7	21919645	21920064	+	ENSMUST00000207803	ENSMUSP00000142702	ENSMUSG00000063681
PGOMOU00000280584	chr7	21936134	21956428	+	ENSMUST00000207909	ENSMUSP00000075794	ENSMUSG00000045693
PGOMOU00000279923	chr7	22006084	22007007	-	ENSMUST00000178185	ENSMUSP00000127012	ENSMUSG00000094981
PGOMOU00000280585	chr7	22048123	22048862	+	ENSMUST00000207385	ENSMUSP00000134379	ENSMUSG00000033735
PGOMOU00000280587	chr7	22060442	22060810	+	ENSMUST00000207468	ENSMUSP00000142702	ENSMUSG00000063681
PGOMOU00000280588	chr7	22253964	22254785	+	ENSMUST00000208073	ENSMUSP00000134379	ENSMUSG00000033735
PGOMOU00000280590	chr7	22266363	22266861	+	ENSMUST00000209147	ENSMUSP00000142702	ENSMUSG00000063681
PGOMOU00000280591	chr7	22285469	22285989	+	ENSMUST00000207886	ENSMUSP00000031862	ENSMUSG00000029836
PGOMOU00000279925	chr7	22352435	22353397	-	ENSMUST00000173675	ENSMUSP00000096318	ENSMUSG00000096348
PGOMOU00000280592	chr7	22580017	22580829	+	ENSMUST00000207407	ENSMUSP00000134379	ENSMUSG00000033735
PGOMOU00000280594	chr7	22591126	22591559	+	ENSMUST00000208805	ENSMUSP00000142702	ENSMUSG00000063681
PGOMOU00000280595	chr7	22607553	22627043	+	ENSMUST00000207567	ENSMUSP00000075794	ENSMUSG00000045693
PGOMOU00000279928	chr7	22669464	22670429	-	ENSMUST00000174838	ENSMUSP00000127012	ENSMUSG00000094981
PGOMOU00000280596	chr7	22711539	22712345	+	ENSMUST00000208350	ENSMUSP00000134379	ENSMUSG00000033735
PGOMOU00000280598	chr7	22723861	22724229	+	ENSMUST00000207321	ENSMUSP00000142702	ENSMUSG00000063681
PGOMOU00000279929	chr7	22806354	22807313	-	ENSMUST00000173144	ENSMUSP00000096318	ENSMUSG00000096348
PGOMOU00000279930	chr7	22857425	22857574	-	ENSMUST00000207557	ENSMUSP00000072895	ENSMUSG00000060508
PGOMOU00000280599	chr7	22891265	22892085	+	ENSMUST00000207285	ENSMUSP00000134379	ENSMUSG00000033735
PGOMOU00000280600	chr7	22908588	22909026	+	ENSMUST00000208850	ENSMUSP00000142702	ENSMUSG00000063681
PGOMOU00000280601	chr7	22943629	22944170	+	ENSMUST00000207804	ENSMUSP00000031862	ENSMUSG00000029836
PGOMOU00000279932	chr7	23098550	23099469	-	ENSMUST00000174431	ENSMUSP00000127126	ENSMUSG00000094010
PGOMOU00000280602	chr7	23130546	23131334	+	ENSMUST00000208020	ENSMUSP00000134379	ENSMUSG00000033735
PGOMOU00000280604	chr7	23142834	23143253	+	ENSMUST00000207467	ENSMUSP00000142702	ENSMUSG00000063681
PGOMOU00000280605	chr7	23166873	23186354	+	ENSMUST00000207367	ENSMUSP00000075794	ENSMUSG00000045693
PGOMOU00000279934	chr7	23229054	23229758	-	ENSMUST00000172677	ENSMUSP00000127012	ENSMUSG00000094981
PGOMOU00000280606	chr7	23270729	23271538	+	ENSMUST00000208529	ENSMUSP00000134379	ENSMUSG00000033735
PGOMOU00000280608	chr7	23283025	23283476	+	ENSMUST00000208272	ENSMUSP00000142702	ENSMUSG00000063681
PGOMOU00000280609	chr7	23357125	23358069	+	ENSMUST00000208495	ENSMUSP00000023952	ENSMUSG00000049382
PGOMOU00000280610	chr7	23446299	23446895	+	ENSMUST00000207724	ENSMUSP00000036784	ENSMUSG00000034303
PGOMOU00000279936	chr7	23447588	23448156	-	ENSMUST00000207338	ENSMUSP00000116937	ENSMUSG00000015217
PGOMOU00000279937	chr7	23486375	23487297	-	ENSMUST00000172853	ENSMUSP00000096301	ENSMUSG00000074291
PGOMOU00000280611	chr7	23526174	23526955	+	ENSMUST00000207846	ENSMUSP00000036784	ENSMUSG00000034303
PGOMOU00000279938	chr7	23535569	23536274	-	ENSMUST00000207604	ENSMUSP00000092468	ENSMUSG00000046792
PGOMOU00000280612	chr7	23778358	23779247	+	ENSMUST00000173029	ENSMUSP00000096318	ENSMUSG00000096348
PGOMOU00000280613	chr7	23786616	23787227	+	ENSMUST00000207142	ENSMUSP00000146622	ENSMUSG00000109166
PGOMOU00000311795	chr7	23800874	23801284	+	ENSMUST00000208876	ENSMUSP00000135902	ENSMUSG00000053830
PGOMOU00000280615	chr7	23870853	23871778	+	ENSMUST00000207027	ENSMUSP00000092468	ENSMUSG00000046792
PGOMOU00000280616	chr7	23965140	23965615	+	ENSMUST00000208115	ENSMUSP00000147065	ENSMUSG00000109060
PGOMOU00000280617	chr7	24073915	24077969	+	ENSMUST00000207254	ENSMUSP00000147118	ENSMUSG00000070777
PGOMOU00000279941	chr7	24287316	24288636	-	ENSMUST00000238397	ENSMUSP00000070216	ENSMUSG00000051351
PGOMOU00000280619	chr7	24318381	24318819	+	ENSMUST00000206811	ENSMUSP00000096932	ENSMUSG00000074781
PGOMOU00000279943	chr7	24326767	24327793	-	ENSMUST00000238952	ENSMUSP00000105845	ENSMUSG00000059897
PGOMOU00000280620	chr7	24684306	24684642	+	ENSMUST00000206192	ENSMUSP00000016703	ENSMUSG00000016559
PGOMOU00000279945	chr7	24729720	24730125	-	ENSMUST00000206419	ENSMUSP00000016703	ENSMUSG00000016559
PGOMOU00000280623	chr7	24860946	24861471	+	ENSMUST00000205486	ENSMUSP00000081943	ENSMUSG00000006356
PGOMOU00000279947	chr7	25419153	25419826	-	ENSMUST00000206270	ENSMUSP00000053440	ENSMUSG00000024580
PGOMOU00000279948	chr7	25421841	25422792	-	ENSMUST00000206478	ENSMUSP00000008462	ENSMUSG00000008318
PGOMOU00000279949	chr7	25442152	25443463	-	ENSMUST00000117570	ENSMUSP00000133523	ENSMUSG00000007739
PGOMOU00000314271	chr7	25601326	25601902	+	ENSMUST00000206649	ENSMUSP00000078388	ENSMUSG00000012405
PGOMOU00000279951	chr7	25792228	25792843	-	ENSMUST00000205306	ENSMUSP00000025930	ENSMUSG00000024974
PGOMOU00000280625	chr7	25810175	25810462	+	ENSMUST00000206602	ENSMUSP00000072829	ENSMUSG00000058927
PGOMOU00000280626	chr7	25875325	25875676	+	ENSMUST00000206585	ENSMUSP00000126294	ENSMUSG00000090862
PGOMOU00000307950	chr7	25882018	25882389	-	ENSMUST00000163316	ENSMUSP00000043561	ENSMUSG00000036850
PGOMOU00000280627	chr7	25981502	25988460	+	ENSMUST00000206852	ENSMUSP00000005669	ENSMUSG00000040583
PGOMOU00000279952	chr7	26004605	26028906	-	ENSMUST00000205582	ENSMUSP00000077021	ENSMUSG00000066704
PGOMOU00000279953	chr7	26099563	26100316	-	ENSMUST00000206876	ENSMUSP00000019950	ENSMUSG00000019814
PGOMOU00000279954	chr7	26134753	26148592	-	ENSMUST00000206238	ENSMUSP00000077021	ENSMUSG00000066704
PGOMOU00000280628	chr7	26245899	26247958	+	ENSMUST00000174341	ENSMUSP00000082754	ENSMUSG00000029640
PGOMOU00000280629	chr7	26255080	26255626	+	ENSMUST00000174052	ENSMUSP00000128295	ENSMUSG00000091924
PGOMOU00000280630	chr7	26292378	26292768	+	ENSMUST00000207011	ENSMUSP00000047150	ENSMUSG00000049685
PGOMOU00000280631	chr7	26738583	26745863	+	ENSMUST00000206831	ENSMUSP00000077021	ENSMUSG00000066704
PGOMOU00000280633	chr7	26917381	26952346	+	ENSMUST00000206638	ENSMUSP00000135839	ENSMUSG00000003053
PGOMOU00000279956	chr7	26918776	26919352	-	ENSMUST00000206607	ENSMUSP00000028617	ENSMUSG00000027193
PGOMOU00000280635	chr7	27046894	27047707	+	ENSMUST00000206897	ENSMUSP00000028617	ENSMUSG00000027193
PGOMOU00000279957	chr7	27048500	27049038	-	ENSMUST00000238516	ENSMUSP00000074990	ENSMUSG00000060407
PGOMOU00000280636	chr7	27067456	27067813	+	ENSMUST00000206269	ENSMUSP00000039065	ENSMUSG00000038646
PGOMOU00000314261	chr7	27148390	27148636	-	ENSMUST00000206894	ENSMUSP00000092502	ENSMUSG00000044533
PGOMOU00000279960	chr7	27271768	27272392	-	ENSMUST00000122093	ENSMUSP00000131489	ENSMUSG00000025794
PGOMOU00000279963	chr7	27882755	27884510	-	ENSMUST00000206136	ENSMUSP00000099467	ENSMUSG00000029053
PGOMOU00000279966	chr7	28235651	28235920	-	ENSMUST00000208035	ENSMUSP00000076160	ENSMUSG00000040782
PGOMOU00000279967	chr7	28477327	28477852	-	ENSMUST00000208450	ENSMUSP00000080384	ENSMUSG00000059128
PGOMOU00000280642	chr7	28496941	28497495	+	ENSMUST00000186274	ENSMUSP00000128192	ENSMUSG00000025204
PGOMOU00000280643	chr7	28534772	28535089	+	ENSMUST00000207731	ENSMUSP00000072829	ENSMUSG00000058927
PGOMOU00000313858	chr7	29183036	29183383	+	ENSMUST00000170118	ENSMUSP00000041652	ENSMUSG00000041453
PGOMOU00000308103	chr7	29524543	29537864	+	ENSMUST00000141713	ENSMUSP00000129738	ENSMUSG00000026605
PGOMOU00000279968	chr7	29764437	29764663	-	ENSMUST00000208513	ENSMUSP00000126665	ENSMUSG00000090641
PGOMOU00000279969	chr7	29798712	29799796	-	ENSMUST00000208224	ENSMUSP00000119824	ENSMUSG00000054766
PGOMOU00000311763	chr7	29855640	29856055	-	ENSMUST00000097296	ENSMUSP00000148326	ENSMUSG00000110469
PGOMOU00000280646	chr7	30085468	30085887	+	ENSMUST00000207864	ENSMUSP00000064129	ENSMUSG00000056612
PGOMOU00000315276	chr7	30173430	30178860	+	ENSMUST00000238596	ENSMUSP00000056077	ENSMUSG00000058402
PGOMOU00000279971	chr7	30212628	30212738	-	ENSMUST00000208540	ENSMUSP00000116441	ENSMUSG00000056899
PGOMOU00000315875	chr7	30263263	30263651	+	ENSMUST00000118272	ENSMUSP00000151271	ENSMUSG00000061983
PGOMOU00000280650	chr7	30334798	30335205	+	ENSMUST00000238389	ENSMUSP00000001439	ENSMUSG00000001403
PGOMOU00000280651	chr7	30432544	30432723	+	ENSMUST00000207662	ENSMUSP00000020203	ENSMUSG00000020018
PGOMOU00000315874	chr7	30484701	30485097	-	ENSMUST00000208689	ENSMUSP00000151271	ENSMUSG00000061983
PGOMOU00000279975	chr7	30926668	30927147	-	ENSMUST00000206657	ENSMUSP00000132833	ENSMUSG00000058239
PGOMOU00000280655	chr7	31182037	31182823	+	ENSMUST00000187492	ENSMUSP00000099964	ENSMUSG00000015787
PGOMOU00000279977	chr7	31255891	31256277	-	ENSMUST00000189264	ENSMUSP00000136099	ENSMUSG00000095257
PGOMOU00000280656	chr7	31263757	31265768	+	ENSMUST00000189372	ENSMUSP00000048540	ENSMUSG00000036521
PGOMOU00000279978	chr7	31401034	31403176	-	ENSMUST00000186705	ENSMUSP00000138687	ENSMUSG00000097982
PGOMOU00000280658	chr7	31409675	31410061	+	ENSMUST00000186920	ENSMUSP00000136099	ENSMUSG00000095257
PGOMOU00000280659	chr7	31443823	31444207	+	ENSMUST00000163647	ENSMUSP00000136099	ENSMUSG00000095257
PGOMOU00000314262	chr7	31470940	31471396	-	ENSMUST00000187124	ENSMUSP00000099541	ENSMUSG00000058546
PGOMOU00000279981	chr7	31500190	31501444	-	ENSMUST00000190227	ENSMUSP00000140117	ENSMUSG00000099900
PGOMOU00000286968	chr7	31507441	31507834	+	ENSMUST00000189491	ENSMUSP00000139565	ENSMUSG00000101232
PGOMOU00000279982	chr7	31545046	31546807	-	ENSMUST00000188974	ENSMUSP00000136155	ENSMUSG00000096467
PGOMOU00000280662	chr7	31603294	31603756	+	ENSMUST00000186144	ENSMUSP00000099541	ENSMUSG00000058546
PGOMOU00000279986	chr7	31617743	31619526	-	ENSMUST00000188132	ENSMUSP00000136155	ENSMUSG00000096467
PGOMOU00000280663	chr7	31625788	31625986	+	ENSMUST00000185337	ENSMUSP00000139565	ENSMUSG00000101232
PGOMOU00000311798	chr7	31652395	31652950	+	ENSMUST00000178571	ENSMUSP00000073289	ENSMUSG00000057666
PGOMOU00000280665	chr7	31679593	31680055	+	ENSMUST00000188369	ENSMUSP00000099541	ENSMUSG00000058546
PGOMOU00000280666	chr7	31744189	31745185	+	ENSMUST00000188558	ENSMUSP00000113942	ENSMUSG00000057666
PGOMOU00000280667	chr7	31766952	31767414	+	ENSMUST00000187984	ENSMUSP00000099541	ENSMUSG00000058546
PGOMOU00000279989	chr7	31778782	31780558	-	ENSMUST00000188661	ENSMUSP00000136155	ENSMUSG00000096467
PGOMOU00000286969	chr7	31788283	31788667	+	ENSMUST00000189652	ENSMUSP00000139565	ENSMUSG00000101232
PGOMOU00000280669	chr7	31817113	31818109	+	ENSMUST00000179088	ENSMUSP00000113942	ENSMUSG00000057666
PGOMOU00000311799	chr7	31879045	31880038	+	ENSMUST00000190835	ENSMUSP00000074317	ENSMUSG00000061099
PGOMOU00000280671	chr7	31896505	31896940	+	ENSMUST00000186640	ENSMUSP00000099541	ENSMUSG00000058546
PGOMOU00000279990	chr7	31915240	31917385	-	ENSMUST00000189522	ENSMUSP00000140117	ENSMUSG00000099900
PGOMOU00000280672	chr7	31924345	31924729	+	ENSMUST00000191567	ENSMUSP00000136099	ENSMUSG00000095257
PGOMOU00000315803	chr7	31972105	31972567	-	ENSMUST00000186898	ENSMUSP00000099541	ENSMUSG00000058546
PGOMOU00000279992	chr7	32013037	32014798	-	ENSMUST00000187539	ENSMUSP00000136155	ENSMUSG00000096467
PGOMOU00000280674	chr7	32059024	32060008	+	ENSMUST00000188041	ENSMUSP00000138508	ENSMUSG00000057666
PGOMOU00000280675	chr7	32073877	32074339	+	ENSMUST00000188718	ENSMUSP00000099541	ENSMUSG00000058546
PGOMOU00000279996	chr7	32092150	32093938	-	ENSMUST00000191403	ENSMUSP00000138687	ENSMUSG00000097982
PGOMOU00000280677	chr7	32136677	32137138	+	ENSMUST00000185511	ENSMUSP00000099541	ENSMUSG00000058546
PGOMOU00000279998	chr7	32146243	32148031	-	ENSMUST00000187013	ENSMUSP00000138687	ENSMUSG00000097982
PGOMOU00000280678	chr7	32171714	32172703	+	ENSMUST00000182963	ENSMUSP00000073289	ENSMUSG00000057666
PGOMOU00000280679	chr7	32202493	32202955	+	ENSMUST00000185244	ENSMUSP00000099541	ENSMUSG00000058546
PGOMOU00000280682	chr7	32358928	32359882	+	ENSMUST00000187161	ENSMUSP00000074317	ENSMUSG00000061099
PGOMOU00000280683	chr7	32388481	32388943	+	ENSMUST00000191583	ENSMUSP00000099541	ENSMUSG00000058546
PGOMOU00000280684	chr7	32473252	32474257	+	ENSMUST00000182254	ENSMUSP00000113942	ENSMUSG00000057666
PGOMOU00000280685	chr7	32495638	32496100	+	ENSMUST00000187732	ENSMUSP00000099541	ENSMUSG00000058546
PGOMOU00000280003	chr7	32507503	32509279	-	ENSMUST00000190420	ENSMUSP00000136155	ENSMUSG00000096467
PGOMOU00000286970	chr7	32517013	32517403	+	ENSMUST00000187330	ENSMUSP00000139565	ENSMUSG00000101232
PGOMOU00000280687	chr7	32545759	32546767	+	ENSMUST00000182864	ENSMUSP00000113942	ENSMUSG00000057666
PGOMOU00000311800	chr7	32604815	32605821	+	ENSMUST00000182724	ENSMUSP00000074317	ENSMUSG00000061099
PGOMOU00000280689	chr7	32622259	32622694	+	ENSMUST00000189023	ENSMUSP00000099541	ENSMUSG00000058546
PGOMOU00000280004	chr7	32647654	32649799	-	ENSMUST00000189424	ENSMUSP00000140117	ENSMUSG00000099900
PGOMOU00000280690	chr7	32656765	32657158	+	ENSMUST00000188286	ENSMUSP00000136099	ENSMUSG00000095257
PGOMOU00000280006	chr7	32704477	32704939	-	ENSMUST00000187331	ENSMUSP00000099541	ENSMUSG00000058546
PGOMOU00000280007	chr7	32745301	32747062	-	ENSMUST00000188734	ENSMUSP00000136155	ENSMUSG00000096467
PGOMOU00000306366	chr7	32791496	32792487	+	ENSMUST00000182698	ENSMUSP00000138508	ENSMUSG00000057666
PGOMOU00000280693	chr7	32806369	32806831	+	ENSMUST00000191557	ENSMUSP00000099541	ENSMUSG00000058546
PGOMOU00000280010	chr7	32874544	32876689	-	ENSMUST00000188720	ENSMUSP00000140117	ENSMUSG00000099900
PGOMOU00000280695	chr7	32883655	32884048	+	ENSMUST00000186029	ENSMUSP00000136099	ENSMUSG00000095257
PGOMOU00000280012	chr7	32931373	32931835	-	ENSMUST00000189660	ENSMUSP00000099541	ENSMUSG00000058546
PGOMOU00000280013	chr7	32972200	32973961	-	ENSMUST00000190326	ENSMUSP00000136155	ENSMUSG00000096467
PGOMOU00000306367	chr7	33018397	33019378	+	ENSMUST00000106038	ENSMUSP00000138508	ENSMUSG00000057666
PGOMOU00000280698	chr7	33033271	33033733	+	ENSMUST00000189079	ENSMUSP00000099541	ENSMUSG00000058546
PGOMOU00000280700	chr7	33102103	33102562	+	ENSMUST00000185437	ENSMUSP00000099541	ENSMUSG00000058546
PGOMOU00000280017	chr7	33111673	33113458	-	ENSMUST00000187413	ENSMUSP00000138687	ENSMUSG00000097982
PGOMOU00000280701	chr7	33137119	33138109	+	ENSMUST00000182081	ENSMUSP00000073289	ENSMUSG00000057666
PGOMOU00000280702	chr7	33165208	33165670	+	ENSMUST00000187903	ENSMUSP00000099541	ENSMUSG00000058546
PGOMOU00000280704	chr7	33312140	33313101	+	ENSMUST00000182469	ENSMUSP00000074317	ENSMUSG00000061099
PGOMOU00000280705	chr7	33402819	33403825	+	ENSMUST00000182596	ENSMUSP00000113942	ENSMUSG00000057666
PGOMOU00000280706	chr7	33423670	33424150	+	ENSMUST00000190969	ENSMUSP00000099541	ENSMUSG00000058546
PGOMOU00000280022	chr7	33443029	33444811	-	ENSMUST00000187959	ENSMUSP00000136155	ENSMUSG00000096467
PGOMOU00000280707	chr7	33527378	33527764	+	ENSMUST00000170232	ENSMUSP00000136099	ENSMUSG00000095257
PGOMOU00000315808	chr7	33567253	33567714	-	ENSMUST00000121734	ENSMUSP00000099541	ENSMUSG00000058546
PGOMOU00000315813	chr7	33568156	33568290	+	ENSMUST00000120246	ENSMUSP00000099541	ENSMUSG00000058546
PGOMOU00000280027	chr7	33604264	33606052	-	ENSMUST00000121947	ENSMUSP00000137484	ENSMUSG00000094305
PGOMOU00000280709	chr7	33614622	33615807	+	ENSMUST00000116008	ENSMUSP00000103729	ENSMUSG00000078757
PGOMOU00000280029	chr7	33625311	33627101	-	ENSMUST00000122094	ENSMUSP00000137484	ENSMUSG00000094305
PGOMOU00000280710	chr7	33635164	33635533	+	ENSMUST00000116009	ENSMUSP00000136099	ENSMUSG00000095257
PGOMOU00000315814	chr7	33697270	33697737	+	ENSMUST00000179178	ENSMUSP00000099541	ENSMUSG00000058546
PGOMOU00000280031	chr7	33780817	33781543	-	ENSMUST00000117519	ENSMUSP00000078393	ENSMUSG00000035778
PGOMOU00000280032	chr7	33795310	33796135	-	ENSMUST00000186483	ENSMUSP00000087658	ENSMUSG00000038965
PGOMOU00000280712	chr7	33844936	33845694	+	ENSMUST00000120055	ENSMUSP00000058588	ENSMUSG00000037029
PGOMOU00000280033	chr7	33853056	33854818	-	ENSMUST00000121936	ENSMUSP00000138687	ENSMUSG00000097982
PGOMOU00000280713	chr7	33867925	33869201	+	ENSMUST00000186419	ENSMUSP00000103722	ENSMUSG00000078753
PGOMOU00000280714	chr7	33879295	33880094	+	ENSMUST00000119465	ENSMUSP00000033683	ENSMUSG00000031320
PGOMOU00000314917	chr7	33903280	33904117	-	ENSMUST00000187527	ENSMUSP00000156336	ENSMUSG00000038965
PGOMOU00000280715	chr7	33937261	33938237	+	ENSMUST00000117273	ENSMUSP00000041575	ENSMUSG00000054967
PGOMOU00000280716	chr7	33958805	33959986	+	ENSMUST00000121845	ENSMUSP00000133764	ENSMUSG00000066583
PGOMOU00000280717	chr7	33996999	33997585	+	ENSMUST00000120134	ENSMUSP00000072079	ENSMUSG00000057894
PGOMOU00000280718	chr7	33998012	34006461	+	ENSMUST00000122297	ENSMUSP00000115044	ENSMUSG00000020738
PGOMOU00000313848	chr7	34036447	34037432	-	ENSMUST00000117861	ENSMUSP00000041652	ENSMUSG00000041453
PGOMOU00000280719	chr7	34175712	34176044	+	ENSMUST00000122341	ENSMUSP00000077857	ENSMUSG00000060636
PGOMOU00000315815	chr7	34251038	34251493	+	ENSMUST00000105172	ENSMUSP00000099541	ENSMUSG00000058546
PGOMOU00000280720	chr7	34383659	34384074	+	ENSMUST00000117881	ENSMUSP00000025278	ENSMUSG00000024414
PGOMOU00000280036	chr7	34495421	34496065	-	ENSMUST00000122458	ENSMUSP00000092502	ENSMUSG00000044533
PGOMOU00000280039	chr7	35442566	35445237	-	ENSMUST00000185699	ENSMUSP00000044533	ENSMUSG00000034173
PGOMOU00000280041	chr7	35497455	35499717	-	ENSMUST00000186253	ENSMUSP00000025918	ENSMUSG00000024966
PGOMOU00000280722	chr7	36234292	36235266	+	ENSMUST00000182882	ENSMUSP00000113942	ENSMUSG00000057666
PGOMOU00000280043	chr7	38293637	38296985	-	ENSMUST00000186086	ENSMUSP00000094809	ENSMUSG00000072259
PGOMOU00000280044	chr7	38311078	38314859	-	ENSMUST00000190721	ENSMUSP00000103652	ENSMUSG00000053742
PGOMOU00000280045	chr7	38365982	38367872	-	ENSMUST00000186000	ENSMUSP00000131120	ENSMUSG00000091692
PGOMOU00000280046	chr7	38399009	38402768	-	ENSMUST00000190556	ENSMUSP00000078695	ENSMUSG00000060565
PGOMOU00000307951	chr7	38428730	38432048	-	ENSMUST00000188903	ENSMUSP00000146117	ENSMUSG00000091692
PGOMOU00000280724	chr7	38442148	38442336	+	ENSMUST00000187041	ENSMUSP00000035164	ENSMUSG00000032555
PGOMOU00000286950	chr7	38446621	38450424	-	ENSMUST00000031488	ENSMUSP00000103652	ENSMUSG00000053742
PGOMOU00000280049	chr7	38487972	38489862	-	ENSMUST00000185325	ENSMUSP00000131120	ENSMUSG00000091692
PGOMOU00000286951	chr7	38567162	38570962	-	ENSMUST00000190585	ENSMUSP00000103652	ENSMUSG00000053742
PGOMOU00000280051	chr7	38603076	38606567	-	ENSMUST00000186319	ENSMUSP00000104889	ENSMUSG00000039671
PGOMOU00000280725	chr7	38606659	38606880	+	ENSMUST00000186774	ENSMUSP00000026978	ENSMUSG00000025860
PGOMOU00000286952	chr7	38719956	38723756	-	ENSMUST00000187565	ENSMUSP00000103652	ENSMUSG00000053742
PGOMOU00000307953	chr7	38763034	38768184	-	ENSMUST00000179666	ENSMUSP00000146117	ENSMUSG00000091692
PGOMOU00000280054	chr7	38779749	38786072	-	ENSMUST00000191548	ENSMUSP00000104889	ENSMUSG00000039671
PGOMOU00000280727	chr7	38786161	38786385	+	ENSMUST00000187108	ENSMUSP00000026978	ENSMUSG00000025860
PGOMOU00000280055	chr7	38816997	38820761	-	ENSMUST00000185932	ENSMUSP00000078695	ENSMUSG00000060565
PGOMOU00000280728	chr7	38859624	38859812	+	ENSMUST00000187456	ENSMUSP00000035164	ENSMUSG00000032555
PGOMOU00000286954	chr7	38864197	38868000	-	ENSMUST00000186812	ENSMUSP00000103652	ENSMUSG00000053742
PGOMOU00000307955	chr7	38902035	38907147	-	ENSMUST00000179999	ENSMUSP00000146117	ENSMUSG00000091692
PGOMOU00000280059	chr7	38918720	38922202	-	ENSMUST00000190271	ENSMUSP00000104889	ENSMUSG00000039671
PGOMOU00000280060	chr7	38953208	38956969	-	ENSMUST00000189311	ENSMUSP00000078695	ENSMUSG00000060565
PGOMOU00000280061	chr7	39137893	39139779	-	ENSMUST00000188615	ENSMUSP00000131120	ENSMUSG00000091692
PGOMOU00000280062	chr7	39219372	39223175	-	ENSMUST00000188240	ENSMUSP00000103652	ENSMUSG00000053742
PGOMOU00000307956	chr7	39257199	39262358	-	ENSMUST00000180990	ENSMUSP00000146117	ENSMUSG00000091692
PGOMOU00000280065	chr7	39273921	39277409	-	ENSMUST00000188352	ENSMUSP00000104889	ENSMUSG00000039671
PGOMOU00000280066	chr7	39308367	39312129	-	ENSMUST00000186842	ENSMUSP00000078695	ENSMUSG00000060565
PGOMOU00000280067	chr7	39362598	39366398	-	ENSMUST00000185988	ENSMUSP00000103652	ENSMUSG00000053742
PGOMOU00000314272	chr7	39489438	39498801	+	ENSMUST00000189105	ENSMUSP00000006903	ENSMUSG00000006720
PGOMOU00000280068	chr7	39583165	39583758	-	ENSMUST00000190766	ENSMUSP00000099757	ENSMUSG00000047675
PGOMOU00000286973	chr7	39588931	39589717	+	ENSMUST00000178791	ENSMUSP00000100058	ENSMUSG00000039159
PGOMOU00000280069	chr7	39662546	39663009	-	ENSMUST00000190623	ENSMUSP00000038964	ENSMUSG00000031167
PGOMOU00000313849	chr7	39739998	39740529	-	ENSMUST00000188228	ENSMUSP00000092002	ENSMUSG00000050708
PGOMOU00000280735	chr7	40969919	40974538	+	ENSMUST00000189416	ENSMUSP00000131120	ENSMUSG00000091692
PGOMOU00000280736	chr7	40989645	40990380	+	ENSMUST00000206360	ENSMUSP00000103652	ENSMUSG00000053742
PGOMOU00000280071	chr7	41048659	41048847	-	ENSMUST00000191289	ENSMUSP00000035164	ENSMUSG00000032555
PGOMOU00000280737	chr7	41067564	41068370	+	ENSMUST00000189085	ENSMUSP00000078695	ENSMUSG00000060565
PGOMOU00000280738	chr7	41095674	41099462	+	ENSMUST00000186942	ENSMUSP00000078695	ENSMUSG00000060565
PGOMOU00000280740	chr7	41121222	41125898	+	ENSMUST00000188803	ENSMUSP00000131120	ENSMUSG00000091692
PGOMOU00000286974	chr7	41155478	41159269	+	ENSMUST00000108009	ENSMUSP00000103652	ENSMUSG00000053742
PGOMOU00000280072	chr7	41163777	41163965	-	ENSMUST00000191554	ENSMUSP00000035164	ENSMUSG00000032555
PGOMOU00000280741	chr7	41183751	41187090	+	ENSMUST00000189873	ENSMUSP00000078695	ENSMUSG00000060565
PGOMOU00000314921	chr7	41191113	41192136	+	ENSMUST00000189662	ENSMUSP00000107592	ENSMUSG00000059005
PGOMOU00000280743	chr7	41215512	41219259	+	ENSMUST00000188559	ENSMUSP00000078695	ENSMUSG00000060565
PGOMOU00000307989	chr7	41247021	41251605	+	ENSMUST00000056767	ENSMUSP00000146117	ENSMUSG00000091692
PGOMOU00000280073	chr7	41294129	41294312	-	ENSMUST00000187120	ENSMUSP00000035164	ENSMUSG00000032555
PGOMOU00000307989	chr7	41304335	41307680	+	ENSMUST00000165058	ENSMUSP00000146117	ENSMUSG00000091692
PGOMOU00000280074	chr7	41325815	41327315	-	ENSMUST00000185660	ENSMUSP00000026978	ENSMUSG00000025860
PGOMOU00000280747	chr7	41335384	41338873	+	ENSMUST00000117587	ENSMUSP00000018050	ENSMUSG00000039671
PGOMOU00000280075	chr7	41467650	41467866	-	ENSMUST00000206469	ENSMUSP00000033310	ENSMUSG00000031004
PGOMOU00000280748	chr7	41490351	41491721	+	ENSMUST00000119135	ENSMUSP00000128661	ENSMUSG00000011179
PGOMOU00000313860	chr7	41594892	41596731	+	ENSMUST00000205343	ENSMUSP00000041652	ENSMUSG00000041453
PGOMOU00000280077	chr7	41666517	41668118	-	ENSMUST00000172364	ENSMUSP00000064755	ENSMUSG00000053398
PGOMOU00000280078	chr7	41668608	41669307	-	ENSMUST00000165001	ENSMUSP00000104234	ENSMUSG00000018559
PGOMOU00000280079	chr7	41682658	41683307	-	ENSMUST00000174687	ENSMUSP00000032492	ENSMUSG00000030342
PGOMOU00000315064	chr7	41686117	41722526	+	ENSMUST00000182110	ENSMUSP00000129540	ENSMUSG00000090949
PGOMOU00000280751	chr7	41722288	41722527	+	ENSMUST00000173834	ENSMUSP00000126966	ENSMUSG00000090383
PGOMOU00000315055	chr7	41744706	41772910	-	ENSMUST00000174814	ENSMUSP00000131564	ENSMUSG00000091679
PGOMOU00000280082	chr7	41937527	41980928	-	ENSMUST00000173861	ENSMUSP00000126966	ENSMUSG00000090383
PGOMOU00000280083	chr7	42047948	42050212	-	ENSMUST00000121359	ENSMUSP00000044675	ENSMUSG00000037536
PGOMOU00000280084	chr7	42125200	42126203	-	ENSMUST00000166539	ENSMUSP00000113942	ENSMUSG00000057666
PGOMOU00000280085	chr7	42256295	42256416	-	ENSMUST00000206486	ENSMUSP00000047960	ENSMUSG00000038717
PGOMOU00000280754	chr7	42303086	42303327	+	ENSMUST00000173044	ENSMUSP00000129576	ENSMUSG00000090967
PGOMOU00000280086	chr7	42353705	42358002	-	ENSMUST00000172712	ENSMUSP00000126650	ENSMUSG00000092120
PGOMOU00000280755	chr7	42378459	42378704	+	ENSMUST00000174596	ENSMUSP00000131856	ENSMUSG00000092032
PGOMOU00000280087	chr7	42429828	42430724	-	ENSMUST00000173296	ENSMUSP00000125817	ENSMUSG00000066537
PGOMOU00000311765	chr7	42464888	42465369	-	ENSMUST00000080945	ENSMUSP00000149722	ENSMUSG00000048758
PGOMOU00000280756	chr7	42488801	42489055	+	ENSMUST00000173599	ENSMUSP00000060523	ENSMUSG00000050621
PGOMOU00000280089	chr7	42507600	42509334	-	ENSMUST00000205616	ENSMUSP00000041652	ENSMUSG00000041453
PGOMOU00000280757	chr7	42734409	42734919	+	ENSMUST00000172625	ENSMUSP00000058368	ENSMUSG00000045128
PGOMOU00000280758	chr7	42750414	42751858	+	ENSMUST00000173237	ENSMUSP00000021514	ENSMUSG00000021096
PGOMOU00000280759	chr7	42878596	42880005	+	ENSMUST00000172692	ENSMUSP00000021514	ENSMUSG00000021096
PGOMOU00000280760	chr7	42951724	42952207	+	ENSMUST00000117401	ENSMUSP00000132725	ENSMUSG00000031879
PGOMOU00000280092	chr7	42953600	42954388	-	ENSMUST00000165198	ENSMUSP00000033683	ENSMUSG00000031320
PGOMOU00000280093	chr7	43060666	43061013	-	ENSMUST00000205615	ENSMUSP00000021514	ENSMUSG00000021096
PGOMOU00000311766	chr7	43082123	43082658	-	ENSMUST00000206176	ENSMUSP00000148671	ENSMUSG00000045128
PGOMOU00000280767	chr7	43344550	43344787	+	ENSMUST00000206010	ENSMUSP00000145596	ENSMUSG00000004609
PGOMOU00000280096	chr7	43387680	43387944	-	ENSMUST00000074801	ENSMUSP00000101513	ENSMUSG00000003038
PGOMOU00000280768	chr7	43394535	43395264	+	ENSMUST00000205640	ENSMUSP00000113665	ENSMUSG00000051504
PGOMOU00000280769	chr7	43506951	43507503	+	ENSMUST00000205508	ENSMUSP00000097592	ENSMUSG00000027108
PGOMOU00000313861	chr7	43863883	43864187	+	ENSMUST00000206819	ENSMUSP00000139654	ENSMUSG00000021917
PGOMOU00000280771	chr7	43916254	43920746	+	ENSMUST00000205342	ENSMUSP00000077879	ENSMUSG00000063133
PGOMOU00000280772	chr7	43942662	43945856	+	ENSMUST00000183762	ENSMUSP00000082577	ENSMUSG00000066515
PGOMOU00000315389	chr7	43946249	43948893	-	ENSMUST00000206764	ENSMUSP00000158557	ENSMUSG00000038782
PGOMOU00000280773	chr7	43958822	43962948	+	ENSMUST00000206099	ENSMUSP00000047488	ENSMUSG00000053719
PGOMOU00000315391	chr7	43972252	43974288	-	ENSMUST00000206796	ENSMUSP00000158557	ENSMUSG00000038782
PGOMOU00000307962	chr7	43980734	43994130	-	ENSMUST00000206787	ENSMUSP00000048665	ENSMUSG00000038782
PGOMOU00000280774	chr7	43987793	43992085	+	ENSMUST00000205895	ENSMUSP00000007156	ENSMUSG00000044485
PGOMOU00000315392	chr7	44000799	44002863	-	ENSMUST00000205597	ENSMUSP00000158557	ENSMUSG00000038782
PGOMOU00000280775	chr7	44004641	44008892	+	ENSMUST00000206650	ENSMUSP00000072063	ENSMUSG00000063089
PGOMOU00000280776	chr7	44028854	44029070	+	ENSMUST00000206374	ENSMUSP00000076733	ENSMUSG00000060177
PGOMOU00000307965	chr7	44041271	44043530	-	ENSMUST00000206751	ENSMUSP00000048665	ENSMUSG00000038782
PGOMOU00000280777	chr7	44045159	44048483	+	ENSMUST00000205322	ENSMUSP00000007156	ENSMUSG00000044485
PGOMOU00000280778	chr7	44071860	44076002	+	ENSMUST00000206059	ENSMUSP00000082577	ENSMUSG00000066515
PGOMOU00000315395	chr7	44076750	44079050	-	ENSMUST00000205292	ENSMUSP00000158557	ENSMUSG00000038782
PGOMOU00000280779	chr7	44096165	44098547	+	ENSMUST00000206273	ENSMUSP00000074659	ENSMUSG00000063903
PGOMOU00000307970	chr7	44099360	44099510	-	ENSMUST00000206908	ENSMUSP00000048665	ENSMUSG00000038782
PGOMOU00000315396	chr7	44107095	44109679	-	ENSMUST00000205984	ENSMUSP00000157693	ENSMUSG00000038782
PGOMOU00000315397	chr7	44117492	44119801	-	ENSMUST00000206702	ENSMUSP00000158557	ENSMUSG00000038782
PGOMOU00000280109	chr7	44123258	44135543	-	ENSMUST00000206376	ENSMUSP00000122157	ENSMUSG00000084897
PGOMOU00000307992	chr7	44132647	44133466	+	ENSMUST00000206347	ENSMUSP00000146057	ENSMUSG00000063903
PGOMOU00000315399	chr7	44193194	44195628	-	ENSMUST00000206937	ENSMUSP00000158557	ENSMUSG00000038782
PGOMOU00000315400	chr7	44212069	44214718	-	ENSMUST00000206046	ENSMUSP00000158557	ENSMUSG00000038782
PGOMOU00000315401	chr7	44221019	44223710	-	ENSMUST00000206890	ENSMUSP00000158557	ENSMUSG00000038782
PGOMOU00000280113	chr7	44267789	44268716	-	ENSMUST00000205454	ENSMUSP00000093296	ENSMUSG00000071275
PGOMOU00000280114	chr7	44281450	44282398	-	ENSMUST00000206864	ENSMUSP00000093316	ENSMUSG00000079700
PGOMOU00000280115	chr7	44299915	44300887	-	ENSMUST00000206467	ENSMUSP00000029838	ENSMUSG00000028187
PGOMOU00000280781	chr7	44545147	44545477	+	ENSMUST00000208368	ENSMUSP00000078092	ENSMUSG00000062006
PGOMOU00000280782	chr7	44645428	44646334	+	ENSMUST00000209087	ENSMUSP00000066789	ENSMUSG00000055024
PGOMOU00000280116	chr7	44790207	44790648	-	ENSMUST00000207888	ENSMUSP00000005592	ENSMUSG00000030468
PGOMOU00000280117	chr7	45512357	45512567	-	ENSMUST00000209472	ENSMUSP00000016703	ENSMUSG00000016559
PGOMOU00000280784	chr7	45933850	45934160	+	ENSMUST00000210842	ENSMUSP00000047960	ENSMUSG00000038717
PGOMOU00000280785	chr7	45972412	45973990	+	ENSMUST00000210043	ENSMUSP00000097743	ENSMUSG00000023088
PGOMOU00000280118	chr7	46091896	46092961	-	ENSMUST00000210053	ENSMUSP00000027632	ENSMUSG00000026383
PGOMOU00000280120	chr7	46734787	46736671	-	ENSMUST00000211148	ENSMUSP00000075365	ENSMUSG00000057465
PGOMOU00000280786	chr7	46832464	46832878	+	ENSMUST00000210610	ENSMUSP00000071470	ENSMUSG00000060591
PGOMOU00000280788	chr7	46967248	46967357	+	ENSMUST00000209404	ENSMUSP00000109682	ENSMUSG00000079523
PGOMOU00000280790	chr7	46975366	46975715	+	ENSMUST00000209689	ENSMUSP00000066210	ENSMUSG00000055839
PGOMOU00000286955	chr7	47309378	47310295	-	ENSMUST00000187741	ENSMUSP00000136396	ENSMUSG00000074111
PGOMOU00000280792	chr7	47349453	47349893	+	ENSMUST00000209100	ENSMUSP00000040132	ENSMUSG00000051786
PGOMOU00000280122	chr7	47390616	47391070	-	ENSMUST00000190352	ENSMUSP00000091954	ENSMUSG00000070552
PGOMOU00000280123	chr7	47502456	47531784	-	ENSMUST00000187371	ENSMUSP00000096035	ENSMUSG00000074111
PGOMOU00000280124	chr7	47539257	47540220	-	ENSMUST00000186018	ENSMUSP00000091954	ENSMUSG00000070552
PGOMOU00000280125	chr7	47555376	47556288	-	ENSMUST00000189782	ENSMUSP00000084327	ENSMUSG00000067173
PGOMOU00000280126	chr7	47565321	47566278	-	ENSMUST00000188144	ENSMUSP00000091954	ENSMUSG00000070552
PGOMOU00000280127	chr7	47611389	47612340	-	ENSMUST00000185552	ENSMUSP00000091954	ENSMUSG00000070552
PGOMOU00000280128	chr7	47668095	47668808	-	ENSMUST00000188979	ENSMUSP00000084327	ENSMUSG00000067173
PGOMOU00000280129	chr7	47718570	47719524	-	ENSMUST00000189876	ENSMUSP00000091954	ENSMUSG00000070552
PGOMOU00000280130	chr7	47733002	47733940	-	ENSMUST00000190232	ENSMUSP00000084327	ENSMUSG00000067173
PGOMOU00000280131	chr7	47762856	47763675	-	ENSMUST00000191227	ENSMUSP00000091954	ENSMUSG00000070552
PGOMOU00000280132	chr7	47775717	47776212	-	ENSMUST00000187249	ENSMUSP00000113310	ENSMUSG00000096719
PGOMOU00000280793	chr7	47810037	47810988	+	ENSMUST00000187169	ENSMUSP00000091954	ENSMUSG00000070552
PGOMOU00000280133	chr7	47823342	47824245	-	ENSMUST00000187440	ENSMUSP00000084327	ENSMUSG00000067173
PGOMOU00000280134	chr7	47871201	47872107	-	ENSMUST00000188059	ENSMUSP00000084327	ENSMUSG00000067173
PGOMOU00000280135	chr7	47886588	47887542	-	ENSMUST00000187395	ENSMUSP00000091954	ENSMUSG00000070552
PGOMOU00000280136	chr7	47915322	47916234	-	ENSMUST00000189787	ENSMUSP00000084327	ENSMUSG00000067173
PGOMOU00000280137	chr7	47966679	47968194	-	ENSMUST00000188039	ENSMUSP00000091954	ENSMUSG00000070552
PGOMOU00000280138	chr7	48063867	48064830	-	ENSMUST00000190238	ENSMUSP00000091952	ENSMUSG00000070550
PGOMOU00000280139	chr7	48095118	48095391	-	ENSMUST00000186649	ENSMUSP00000146209	ENSMUSG00000036427
PGOMOU00000280794	chr7	48096465	48097413	+	ENSMUST00000186150	ENSMUSP00000091952	ENSMUSG00000070550
PGOMOU00000280140	chr7	48108846	48109728	-	ENSMUST00000188646	ENSMUSP00000084327	ENSMUSG00000067173
PGOMOU00000280141	chr7	48116772	48117441	-	ENSMUST00000189269	ENSMUSP00000073289	ENSMUSG00000057666
PGOMOU00000280142	chr7	48181797	48183144	-	ENSMUST00000189113	ENSMUSP00000084327	ENSMUSG00000067173
PGOMOU00000280143	chr7	48220204	48220840	-	ENSMUST00000182734	ENSMUSP00000073289	ENSMUSG00000057666
PGOMOU00000280796	chr7	48293193	48294816	+	ENSMUST00000185677	ENSMUSP00000052230	ENSMUSG00000050870
PGOMOU00000280797	chr7	48311304	48312288	+	ENSMUST00000188191	ENSMUSP00000052230	ENSMUSG00000050870
PGOMOU00000280798	chr7	48363921	48364500	+	ENSMUST00000188184	ENSMUSP00000052230	ENSMUSG00000050870
PGOMOU00000280799	chr7	48590802	48591693	+	ENSMUST00000188739	ENSMUSP00000061878	ENSMUSG00000050425
PGOMOU00000280145	chr7	48609549	48610332	-	ENSMUST00000185906	ENSMUSP00000091945	ENSMUSG00000070546
PGOMOU00000280146	chr7	48684621	48685614	-	ENSMUST00000187816	ENSMUSP00000061878	ENSMUSG00000050425
PGOMOU00000280147	chr7	48939515	48940118	-	ENSMUST00000208249	ENSMUSP00000031383	ENSMUSG00000029430
PGOMOU00000280149	chr7	50940546	50943154	-	ENSMUST00000209016	ENSMUSP00000049528	ENSMUSG00000030779
PGOMOU00000280150	chr7	50949294	50951871	-	ENSMUST00000208108	ENSMUSP00000049528	ENSMUSG00000030779
PGOMOU00000280151	chr7	50958042	50960649	-	ENSMUST00000208590	ENSMUSP00000049528	ENSMUSG00000030779
PGOMOU00000280152	chr7	50966796	50969403	-	ENSMUST00000207390	ENSMUSP00000049528	ENSMUSG00000030779
PGOMOU00000280153	chr7	50975547	50978154	-	ENSMUST00000207867	ENSMUSP00000049528	ENSMUSG00000030779
PGOMOU00000280154	chr7	50984298	50986908	-	ENSMUST00000207544	ENSMUSP00000049528	ENSMUSG00000030779
PGOMOU00000280155	chr7	51152817	51155424	-	ENSMUST00000209086	ENSMUSP00000049528	ENSMUSG00000030779
PGOMOU00000280801	chr7	51170517	51176537	+	ENSMUST00000208113	ENSMUSP00000049528	ENSMUSG00000030779
PGOMOU00000280802	chr7	51394829	51394948	+	ENSMUST00000208045	ENSMUSP00000041902	ENSMUSG00000034342
PGOMOU00000280803	chr7	51458060	51458527	+	ENSMUST00000209075	ENSMUSP00000099908	ENSMUSG00000020460
PGOMOU00000280804	chr7	51697917	51698970	+	ENSMUST00000208341	ENSMUSP00000107592	ENSMUSG00000059005
PGOMOU00000280805	chr7	51746647	51747878	+	ENSMUST00000107041	ENSMUSP00000113942	ENSMUSG00000057666
PGOMOU00000280156	chr7	52022237	52029158	-	ENSMUST00000207138	ENSMUSP00000106300	ENSMUSG00000038770
PGOMOU00000280806	chr7	52219960	52220443	+	ENSMUST00000209088	ENSMUSP00000000284	ENSMUSG00000000275
PGOMOU00000315876	chr7	52411453	52411936	+	ENSMUST00000208144	ENSMUSP00000049025	ENSMUSG00000071172
PGOMOU00000280163	chr7	54604244	54611198	-	ENSMUST00000207666	ENSMUSP00000118189	ENSMUSG00000021270
PGOMOU00000280164	chr7	55242137	55243942	-	ENSMUST00000205872	ENSMUSP00000027438	ENSMUSG00000026234
PGOMOU00000280811	chr7	55462069	55462614	+	ENSMUST00000205703	ENSMUSP00000073880	ENSMUSG00000061477
PGOMOU00000280812	chr7	55636453	55636810	+	ENSMUST00000206548	ENSMUSP00000023514	ENSMUSG00000022820
PGOMOU00000280165	chr7	55902602	55903311	-	ENSMUST00000173150	ENSMUSP00000025961	ENSMUSG00000024997
PGOMOU00000280166	chr7	56216362	56217253	-	ENSMUST00000206781	ENSMUSP00000104136	ENSMUSG00000001918
PGOMOU00000280814	chr7	56748274	56749285	+	ENSMUST00000206218	ENSMUSP00000077857	ENSMUSG00000060636
PGOMOU00000280167	chr7	56804605	56805463	-	ENSMUST00000205286	ENSMUSP00000031617	ENSMUSG00000029614
PGOMOU00000280168	chr7	56838001	56838261	-	ENSMUST00000205543	ENSMUSP00000137378	ENSMUSG00000094204
PGOMOU00000280169	chr7	56855432	56855851	-	ENSMUST00000205283	ENSMUSP00000114294	ENSMUSG00000041762
PGOMOU00000280815	chr7	56879011	56879613	+	ENSMUST00000206902	ENSMUSP00000063511	ENSMUSG00000041261
PGOMOU00000280816	chr7	57026081	57027480	+	ENSMUST00000206642	ENSMUSP00000008893	ENSMUSG00000024835
PGOMOU00000280171	chr7	57718912	57719161	-	ENSMUST00000209070	ENSMUSP00000027792	ENSMUSG00000026511
PGOMOU00000280172	chr7	57878806	57881226	-	ENSMUST00000207988	ENSMUSP00000113216	ENSMUSG00000028175
PGOMOU00000280817	chr7	57894840	57895092	+	ENSMUST00000208886	ENSMUSP00000075150	ENSMUSG00000036751
PGOMOU00000280173	chr7	57899963	57900687	-	ENSMUST00000208479	ENSMUSP00000113228	ENSMUSG00000029199
PGOMOU00000280818	chr7	58518162	58518530	+	ENSMUST00000207950	ENSMUSP00000101616	ENSMUSG00000074088
PGOMOU00000280819	chr7	58554920	58555320	+	ENSMUST00000208729	ENSMUSP00000016703	ENSMUSG00000016559
PGOMOU00000280174	chr7	58836793	58837938	-	ENSMUST00000117765	ENSMUSP00000083611	ENSMUSG00000066877
PGOMOU00000280820	chr7	58926564	58927790	+	ENSMUST00000208614	ENSMUSP00000121225	ENSMUSG00000060126
PGOMOU00000280175	chr7	58948934	58949559	-	ENSMUST00000208000	ENSMUSP00000142702	ENSMUSG00000063681
PGOMOU00000280821	chr7	58951578	58952176	+	ENSMUST00000208724	ENSMUSP00000065940	ENSMUSG00000054717
PGOMOU00000280822	chr7	58970237	58971139	+	ENSMUST00000208899	ENSMUSP00000110183	ENSMUSG00000072419
PGOMOU00000313548	chr7	59109139	59109501	+	ENSMUST00000208567	ENSMUSP00000114529	ENSMUSG00000044533
PGOMOU00000280824	chr7	59109920	59110542	+	ENSMUST00000207227	ENSMUSP00000065940	ENSMUSG00000054717
PGOMOU00000280825	chr7	59171529	59171914	+	ENSMUST00000209062	ENSMUSP00000072197	ENSMUSG00000058126
PGOMOU00000280826	chr7	60132202	60133684	+	ENSMUST00000207125	ENSMUSP00000011058	ENSMUSG00000010914
PGOMOU00000280827	chr7	60272860	60280211	+	ENSMUST00000208834	ENSMUSP00000106180	ENSMUSG00000027227
PGOMOU00000280828	chr7	60293204	60293363	+	ENSMUST00000208957	ENSMUSP00000053349	ENSMUSG00000046806
PGOMOU00000280829	chr7	60643891	60645785	+	ENSMUST00000208725	ENSMUSP00000106180	ENSMUSG00000027227
PGOMOU00000280176	chr7	60753363	60754013	-	ENSMUST00000207136	ENSMUSP00000089169	ENSMUSG00000021552
PGOMOU00000280830	chr7	60754882	60756779	+	ENSMUST00000209138	ENSMUSP00000106180	ENSMUSG00000027227
PGOMOU00000280177	chr7	61549246	61549701	-	ENSMUST00000085228	ENSMUSP00000096932	ENSMUSG00000074781
PGOMOU00000280831	chr7	61882972	61883563	+	ENSMUST00000208584	ENSMUSP00000033673	ENSMUSG00000031311
PGOMOU00000280832	chr7	61938237	61938911	+	ENSMUST00000207217	ENSMUSP00000099488	ENSMUSG00000027404
PGOMOU00000280178	chr7	62577328	62578216	-	ENSMUST00000207286	ENSMUSP00000129540	ENSMUSG00000090949
PGOMOU00000280179	chr7	62683402	62684686	-	ENSMUST00000207454	ENSMUSP00000019726	ENSMUSG00000024197
PGOMOU00000280834	chr7	62782245	62783090	+	ENSMUST00000207689	ENSMUSP00000097296	ENSMUSG00000075033
PGOMOU00000280835	chr7	63542479	63544549	+	ENSMUST00000121016	ENSMUSP00000079722	ENSMUSG00000043962
PGOMOU00000280836	chr7	63606019	63606650	+	ENSMUST00000176164	ENSMUSP00000065940	ENSMUSG00000054717
PGOMOU00000311768	chr7	63810826	63811330	-	ENSMUST00000206446	ENSMUSP00000147630	ENSMUSG00000003429
PGOMOU00000280837	chr7	63826978	63827237	+	ENSMUST00000206076	ENSMUSP00000136927	ENSMUSG00000035171
PGOMOU00000280843	chr7	65170642	65171897	+	ENSMUST00000205552	ENSMUSP00000023502	ENSMUSG00000022808
PGOMOU00000280185	chr7	65173618	65174191	-	ENSMUST00000205315	ENSMUSP00000109531	ENSMUSG00000079508
PGOMOU00000313549	chr7	65401847	65402165	+	ENSMUST00000205496	ENSMUSP00000152679	ENSMUSG00000021241
PGOMOU00000314922	chr7	65784859	65785932	+	ENSMUST00000089593	ENSMUSP00000107592	ENSMUSG00000059005
PGOMOU00000280186	chr7	66126954	66127699	-	ENSMUST00000205601	ENSMUSP00000073161	ENSMUSG00000060739
PGOMOU00000280846	chr7	66190555	66190837	+	ENSMUST00000206648	ENSMUSP00000016703	ENSMUSG00000016559
PGOMOU00000280187	chr7	66565226	66565625	-	ENSMUST00000208155	ENSMUSP00000112565	ENSMUSG00000071533
PGOMOU00000280188	chr7	66993968	66994427	-	ENSMUST00000207157	ENSMUSP00000099541	ENSMUSG00000058546
PGOMOU00000280847	chr7	67082843	67083749	+	ENSMUST00000207587	ENSMUSP00000117225	ENSMUSG00000028639
PGOMOU00000280848	chr7	67180100	67180331	+	ENSMUST00000208327	ENSMUSP00000075067	ENSMUSG00000057113
PGOMOU00000280849	chr7	67593659	67594163	+	ENSMUST00000208500	ENSMUSP00000044342	ENSMUSG00000042363
PGOMOU00000280850	chr7	67637765	67638155	+	ENSMUST00000209153	ENSMUSP00000128489	ENSMUSG00000090451
PGOMOU00000280189	chr7	67782777	67783781	-	ENSMUST00000182941	ENSMUSP00000113942	ENSMUSG00000057666
PGOMOU00000280190	chr7	67886195	67886585	-	ENSMUST00000208544	ENSMUSP00000041652	ENSMUSG00000041453
PGOMOU00000315402	chr7	68598677	68598854	-	ENSMUST00000208980	ENSMUSP00000157875	ENSMUSG00000039529
PGOMOU00000286976	chr7	68618838	68619557	+	ENSMUST00000187472	ENSMUSP00000075692	ENSMUSG00000058254
PGOMOU00000280852	chr7	69209884	69210886	+	ENSMUST00000181982	ENSMUSP00000113942	ENSMUSG00000057666
PGOMOU00000280853	chr7	69259595	69259862	+	ENSMUST00000207782	ENSMUSP00000059766	ENSMUSG00000049751
PGOMOU00000280192	chr7	69605842	69606840	-	ENSMUST00000183205	ENSMUSP00000138508	ENSMUSG00000057666
PGOMOU00000280193	chr7	69883979	69884360	-	ENSMUST00000207984	ENSMUSP00000031160	ENSMUSG00000029247
PGOMOU00000280854	chr7	70490848	70491851	+	ENSMUST00000182468	ENSMUSP00000113942	ENSMUSG00000057666
PGOMOU00000307253	chr7	70912518	70912820	-	ENSMUST00000209159	ENSMUSP00000072829	ENSMUSG00000058927
PGOMOU00000280855	chr7	71696714	71697399	+	ENSMUST00000208828	ENSMUSP00000071616	ENSMUSG00000043716
PGOMOU00000280856	chr7	71717837	71718371	+	ENSMUST00000208796	ENSMUSP00000073880	ENSMUSG00000061477
PGOMOU00000314698	chr7	72672818	72674278	+	ENSMUST00000181818	ENSMUSP00000155089	ENSMUSG00000022992
PGOMOU00000280195	chr7	72712634	72713621	-	ENSMUST00000183257	ENSMUSP00000113942	ENSMUSG00000057666
PGOMOU00000280196	chr7	72989154	72990153	-	ENSMUST00000182995	ENSMUSP00000113942	ENSMUSG00000057666
PGOMOU00000280197	chr7	73685494	73686601	-	ENSMUST00000205991	ENSMUSP00000060721	ENSMUSG00000050213
PGOMOU00000280198	chr7	73688235	73689167	-	ENSMUST00000206872	ENSMUSP00000132780	ENSMUSG00000058258
PGOMOU00000280199	chr7	73706175	73706540	-	ENSMUST00000206237	ENSMUSP00000036907	ENSMUSG00000037894
PGOMOU00000280863	chr7	74699856	74700086	+	ENSMUST00000206241	ENSMUSP00000134296	ENSMUSG00000062825
PGOMOU00000280201	chr7	74851269	74851398	-	ENSMUST00000206840	ENSMUSP00000049162	ENSMUSG00000038893
PGOMOU00000314273	chr7	74886264	74887068	+	ENSMUST00000206177	ENSMUSP00000099962	ENSMUSG00000062647
PGOMOU00000280866	chr7	75366055	75366258	+	ENSMUST00000091506	ENSMUSP00000110013	ENSMUSG00000067288
PGOMOU00000280203	chr7	75420857	75421135	-	ENSMUST00000206460	ENSMUSP00000059766	ENSMUSG00000049751
PGOMOU00000280867	chr7	75784032	75784383	+	ENSMUST00000180744	ENSMUSP00000083722	ENSMUSG00000073702
PGOMOU00000280205	chr7	76244746	76245938	-	ENSMUST00000182353	ENSMUSP00000121000	ENSMUSG00000034674
PGOMOU00000280207	chr7	77298494	77298996	-	ENSMUST00000207007	ENSMUSP00000080854	ENSMUSG00000058558
PGOMOU00000280209	chr7	79412310	79412517	-	ENSMUST00000119834	ENSMUSP00000132348	ENSMUSG00000078974
PGOMOU00000280211	chr7	79790287	79790625	-	ENSMUST00000206719	ENSMUSP00000041538	ENSMUSG00000035530
PGOMOU00000280212	chr7	80237680	80237944	-	ENSMUST00000119674	ENSMUSP00000104067	ENSMUSG00000040952
PGOMOU00000280876	chr7	80429210	80430740	+	ENSMUST00000118776	ENSMUSP00000026470	ENSMUSG00000025403
PGOMOU00000280880	chr7	80979893	80981291	+	ENSMUST00000209023	ENSMUSP00000106300	ENSMUSG00000038770
PGOMOU00000280215	chr7	81161397	81161744	-	ENSMUST00000118488	ENSMUSP00000022097	ENSMUSG00000021606
PGOMOU00000280216	chr7	81222362	81222874	-	ENSMUST00000121753	ENSMUSP00000033498	ENSMUSG00000031158
PGOMOU00000314274	chr7	81445920	81446696	+	ENSMUST00000117118	ENSMUSP00000099962	ENSMUSG00000062647
PGOMOU00000280885	chr7	81742345	81744316	+	ENSMUST00000207607	ENSMUSP00000054474	ENSMUSG00000035293
PGOMOU00000280886	chr7	82677546	82678065	+	ENSMUST00000208798	ENSMUSP00000078654	ENSMUSG00000062328
PGOMOU00000307373	chr7	82966589	82967217	-	ENSMUST00000208037	ENSMUSP00000144412	ENSMUSG00000066551
PGOMOU00000280887	chr7	83411977	83414578	+	ENSMUST00000207404	ENSMUSP00000071519	ENSMUSG00000030779
PGOMOU00000280220	chr7	83710966	83711719	-	ENSMUST00000207540	ENSMUSP00000064755	ENSMUSG00000053398
PGOMOU00000280220	chr7	83710966	83711719	-	ENSMUST00000207540	ENSMUSP00000064755	ENSMUSG00000053398
PGOMOU00000308106	chr7	83755904	83757281	+	ENSMUST00000051522	ENSMUSP00000112104	ENSMUSG00000021546
PGOMOU00000280221	chr7	83864590	83865481	-	ENSMUST00000208647	ENSMUSP00000076255	ENSMUSG00000059920
PGOMOU00000280891	chr7	84801034	84803163	+	ENSMUST00000174258	ENSMUSP00000122560	ENSMUSG00000036257
PGOMOU00000280223	chr7	84810387	84811431	-	ENSMUST00000174119	ENSMUSP00000129411	ENSMUSG00000096861
PGOMOU00000280224	chr7	84834539	84834879	-	ENSMUST00000173735	ENSMUSP00000041538	ENSMUSG00000035530
PGOMOU00000280893	chr7	84879555	84882525	+	ENSMUST00000173536	ENSMUSP00000030896	ENSMUSG00000029030
PGOMOU00000315066	chr7	85034027	85034549	+	ENSMUST00000173690	ENSMUSP00000156483	ENSMUSG00000091879
PGOMOU00000280227	chr7	85041777	85041996	-	ENSMUST00000173309	ENSMUSP00000129540	ENSMUSG00000090949
PGOMOU00000280898	chr7	85053075	85070937	+	ENSMUST00000173203	ENSMUSP00000129411	ENSMUSG00000096861
PGOMOU00000280228	chr7	85083980	85084364	-	ENSMUST00000172624	ENSMUSP00000129703	ENSMUSG00000090806
PGOMOU00000280899	chr7	85088768	85091159	+	ENSMUST00000173179	ENSMUSP00000122645	ENSMUSG00000094950
PGOMOU00000315067	chr7	85192197	85193057	+	ENSMUST00000173880	ENSMUSP00000156619	ENSMUSG00000070458
PGOMOU00000280229	chr7	85260689	85261334	-	ENSMUST00000172918	ENSMUSP00000120570	ENSMUSG00000061410
PGOMOU00000280230	chr7	85288160	85289611	-	ENSMUST00000172877	ENSMUSP00000129411	ENSMUSG00000096861
PGOMOU00000280901	chr7	85303953	85342891	+	ENSMUST00000173382	ENSMUSP00000126973	ENSMUSG00000090436
PGOMOU00000315068	chr7	85476955	85482015	+	ENSMUST00000173024	ENSMUSP00000156807	ENSMUSG00000094950
PGOMOU00000280904	chr7	85501297	85505131	+	ENSMUST00000207236	ENSMUSP00000135960	ENSMUSG00000094472
PGOMOU00000280231	chr7	85511848	85512149	-	ENSMUST00000174636	ENSMUSP00000129540	ENSMUSG00000090949
PGOMOU00000280905	chr7	85516723	85519417	+	ENSMUST00000173327	ENSMUSP00000129540	ENSMUSG00000090949
PGOMOU00000280232	chr7	85589650	85590556	-	ENSMUST00000172586	ENSMUSP00000126973	ENSMUSG00000090436
PGOMOU00000280906	chr7	85696356	85713207	+	ENSMUST00000173890	ENSMUSP00000076687	ENSMUSG00000070458
PGOMOU00000280233	chr7	85785019	85785595	-	ENSMUST00000173444	ENSMUSP00000120570	ENSMUSG00000061410
PGOMOU00000280234	chr7	85788197	85789648	-	ENSMUST00000173515	ENSMUSP00000129703	ENSMUSG00000090806
PGOMOU00000315277	chr7	85798314	85798936	+	ENSMUST00000173251	ENSMUSP00000156988	ENSMUSG00000090655
PGOMOU00000280235	chr7	85815447	85816185	-	ENSMUST00000173876	ENSMUSP00000129411	ENSMUSG00000096861
PGOMOU00000280908	chr7	85821914	85822250	+	ENSMUST00000174505	ENSMUSP00000129411	ENSMUSG00000096861
PGOMOU00000280908	chr7	85884457	85884764	+	ENSMUST00000173350	ENSMUSP00000129411	ENSMUSG00000096861
PGOMOU00000280909	chr7	85967016	85967392	+	ENSMUST00000174256	ENSMUSP00000132478	ENSMUSG00000090362
PGOMOU00000280236	chr7	85998692	85999624	-	ENSMUST00000173697	ENSMUSP00000126973	ENSMUSG00000090436
PGOMOU00000315069	chr7	86026716	86027572	+	ENSMUST00000172519	ENSMUSP00000156619	ENSMUSG00000070458
PGOMOU00000315061	chr7	86053289	86063461	-	ENSMUST00000174222	ENSMUSP00000156696	ENSMUSG00000091006
PGOMOU00000280238	chr7	86073150	86083782	-	ENSMUST00000173787	ENSMUSP00000126973	ENSMUSG00000090436
PGOMOU00000280911	chr7	86126333	86127229	+	ENSMUST00000173377	ENSMUSP00000129411	ENSMUSG00000096861
PGOMOU00000280912	chr7	86181204	86182143	+	ENSMUST00000174022	ENSMUSP00000129540	ENSMUSG00000090949
PGOMOU00000280239	chr7	86185726	86186596	-	ENSMUST00000174812	ENSMUSP00000132337	ENSMUSG00000091205
PGOMOU00000280240	chr7	86298644	86298893	-	ENSMUST00000173953	ENSMUSP00000058919	ENSMUSG00000046330
PGOMOU00000280241	chr7	86352977	86353719	-	ENSMUST00000174677	ENSMUSP00000068650	ENSMUSG00000055571
PGOMOU00000280242	chr7	86541965	86542661	-	ENSMUST00000173344	ENSMUSP00000001824	ENSMUSG00000001773
PGOMOU00000280915	chr7	86859326	86885740	+	ENSMUST00000174393	ENSMUSP00000126698	ENSMUSG00000091962
PGOMOU00000280243	chr7	86906996	86907934	-	ENSMUST00000174049	ENSMUSP00000043733	ENSMUSG00000037343
PGOMOU00000280244	chr7	87242106	87242885	-	ENSMUST00000208077	ENSMUSP00000033683	ENSMUSG00000031320
PGOMOU00000280247	chr7	88448675	88449230	-	ENSMUST00000117390	ENSMUSP00000078654	ENSMUSG00000062328
PGOMOU00000280248	chr7	88571870	88572849	-	ENSMUST00000183134	ENSMUSP00000073289	ENSMUSG00000057666
PGOMOU00000311770	chr7	88781926	88782398	-	ENSMUST00000208014	ENSMUSP00000147907	ENSMUSG00000003429
PGOMOU00000280916	chr7	89607706	89608696	+	ENSMUST00000182630	ENSMUSP00000113942	ENSMUSG00000057666
PGOMOU00000280252	chr7	89761463	89761675	-	ENSMUST00000161734	ENSMUSP00000099757	ENSMUSG00000047675
PGOMOU00000280254	chr7	90107480	90107968	-	ENSMUST00000058881	ENSMUSP00000115500	ENSMUSG00000021660
PGOMOU00000280257	chr7	90811544	90812161	-	ENSMUST00000209013	ENSMUSP00000065940	ENSMUSG00000054717
PGOMOU00000280922	chr7	92979876	93006513	+	ENSMUST00000208481	ENSMUSP00000075429	ENSMUSG00000061119
PGOMOU00000280261	chr7	93564937	93565695	-	ENSMUST00000208293	ENSMUSP00000098052	ENSMUSG00000029610
PGOMOU00000313851	chr7	93846844	93847854	-	ENSMUST00000238896	ENSMUSP00000153171	ENSMUSG00000063894
PGOMOU00000280925	chr7	94197210	94197479	+	ENSMUST00000071770	ENSMUSP00000075031	ENSMUSG00000070713
PGOMOU00000280926	chr7	94475580	94475711	+	ENSMUST00000205948	ENSMUSP00000033257	ENSMUSG00000030960
PGOMOU00000280264	chr7	94602018	94602408	-	ENSMUST00000205372	ENSMUSP00000015812	ENSMUSG00000015668
PGOMOU00000280927	chr7	95461991	95463438	+	ENSMUST00000206627	ENSMUSP00000076801	ENSMUSG00000030795
PGOMOU00000280265	chr7	95912769	95913386	-	ENSMUST00000205327	ENSMUSP00000080081	ENSMUSG00000059363
PGOMOU00000280266	chr7	96202896	96203536	-	ENSMUST00000205708	ENSMUSP00000015361	ENSMUSG00000015217
PGOMOU00000311771	chr7	96435546	96436017	-	ENSMUST00000117302	ENSMUSP00000147630	ENSMUSG00000003429
PGOMOU00000280928	chr7	97406140	97406327	+	ENSMUST00000120511	ENSMUSP00000043111	ENSMUSG00000039221
PGOMOU00000280269	chr7	97591693	97592402	-	ENSMUST00000206623	ENSMUSP00000050374	ENSMUSG00000047281
PGOMOU00000314263	chr7	97594837	97595441	-	ENSMUST00000205636	ENSMUSP00000078388	ENSMUSG00000012405
PGOMOU00000280271	chr7	97654276	97654753	-	ENSMUST00000206874	ENSMUSP00000037131	ENSMUSG00000034424
PGOMOU00000280929	chr7	97918245	97918635	+	ENSMUST00000206161	ENSMUSP00000117987	ENSMUSG00000071866
PGOMOU00000280930	chr7	98455260	98455498	+	ENSMUST00000205625	ENSMUSP00000049722	ENSMUSG00000031683
PGOMOU00000280273	chr7	98465130	98465446	-	ENSMUST00000206635	ENSMUSP00000059766	ENSMUSG00000049751
PGOMOU00000307375	chr7	99090232	99090882	+	ENSMUST00000208990	ENSMUSP00000144412	ENSMUSG00000066551
PGOMOU00000280275	chr7	99247605	99248820	-	ENSMUST00000207357	ENSMUSP00000074454	ENSMUSG00000024283
PGOMOU00000280276	chr7	99725208	99725378	-	ENSMUST00000208804	ENSMUSP00000084977	ENSMUSG00000039126
PGOMOU00000280277	chr7	99740210	99740786	-	ENSMUST00000207139	ENSMUSP00000068103	ENSMUSG00000054079
PGOMOU00000280932	chr7	99945062	99945716	+	ENSMUST00000208954	ENSMUSP00000039406	ENSMUSG00000078765
PGOMOU00000280933	chr7	99996776	99997409	+	ENSMUST00000208132	ENSMUSP00000114557	ENSMUSG00000054766
PGOMOU00000280278	chr7	100197100	100198348	-	ENSMUST00000207698	ENSMUSP00000071989	ENSMUSG00000041431
PGOMOU00000280934	chr7	100264675	100265245	+	ENSMUST00000160622	ENSMUSP00000081012	ENSMUSG00000042808
PGOMOU00000280935	chr7	100381594	100382308	+	ENSMUST00000208092	ENSMUSP00000078654	ENSMUSG00000062328
PGOMOU00000280936	chr7	100524016	100524628	+	ENSMUST00000208573	ENSMUSP00000099757	ENSMUSG00000047675
PGOMOU00000311807	chr7	100571922	100572250	+	ENSMUST00000208267	ENSMUSP00000149722	ENSMUSG00000048758
PGOMOU00000280939	chr7	100580267	100580619	+	ENSMUST00000119872	ENSMUSP00000027781	ENSMUSG00000026500
PGOMOU00000280940	chr7	100624518	100624954	+	ENSMUST00000117374	ENSMUSP00000034276	ENSMUSG00000031818
PGOMOU00000280280	chr7	100738052	100738628	-	ENSMUST00000207122	ENSMUSP00000023514	ENSMUSG00000022820
PGOMOU00000280281	chr7	100760805	100761806	-	ENSMUST00000181493	ENSMUSP00000113942	ENSMUSG00000057666
PGOMOU00000280282	chr7	101018623	101018868	-	ENSMUST00000208100	ENSMUSP00000009157	ENSMUSG00000009013
PGOMOU00000313545	chr7	101061309	101061475	-	ENSMUST00000207053	ENSMUSP00000038352	ENSMUSG00000034892
PGOMOU00000280941	chr7	101238218	101239278	+	ENSMUST00000213690	ENSMUSP00000021356	ENSMUSG00000020973
PGOMOU00000280942	chr7	101338127	101338467	+	ENSMUST00000211610	ENSMUSP00000083722	ENSMUSG00000073702
PGOMOU00000311772	chr7	101573460	101574321	-	ENSMUST00000086958	ENSMUSP00000031617	ENSMUSG00000029614
PGOMOU00000280943	chr7	101790536	101790850	+	ENSMUST00000210465	ENSMUSP00000083722	ENSMUSG00000073702
PGOMOU00000280944	chr7	101852959	101853276	+	ENSMUST00000210220	ENSMUSP00000078092	ENSMUSG00000062006
PGOMOU00000280285	chr7	101945962	101946513	-	ENSMUST00000211386	ENSMUSP00000033070	ENSMUSG00000030801
PGOMOU00000280286	chr7	101956975	101957285	-	ENSMUST00000210566	ENSMUSP00000099541	ENSMUSG00000058546
PGOMOU00000280287	chr7	101980083	101980260	-	ENSMUST00000210584	ENSMUSP00000037131	ENSMUSG00000034424
PGOMOU00000280288	chr7	102377573	102378337	-	ENSMUST00000211316	ENSMUSP00000077138	ENSMUSG00000021891
PGOMOU00000307374	chr7	102520346	102521009	-	ENSMUST00000210437	ENSMUSP00000144412	ENSMUSG00000066551
PGOMOU00000280945	chr7	102521331	102521656	+	ENSMUST00000210328	ENSMUSP00000061272	ENSMUSG00000050266
PGOMOU00000280290	chr7	102568476	102569735	-	ENSMUST00000210551	ENSMUSP00000108495	ENSMUSG00000032475
PGOMOU00000315269	chr7	102647630	102648166	-	ENSMUST00000211398	ENSMUSP00000157304	ENSMUSG00000033107
PGOMOU00000280947	chr7	102791250	102792340	+	ENSMUST00000210909	ENSMUSP00000095819	ENSMUSG00000073966
PGOMOU00000280294	chr7	102817552	102818495	-	ENSMUST00000209824	ENSMUSP00000129376	ENSMUSG00000048469
PGOMOU00000280295	chr7	102863922	102864778	-	ENSMUST00000210349	ENSMUSP00000095811	ENSMUSG00000073959
PGOMOU00000280297	chr7	102998958	103005197	-	ENSMUST00000210954	ENSMUSP00000142459	ENSMUSG00000073962
PGOMOU00000280298	chr7	103013136	103014490	-	ENSMUST00000210528	ENSMUSP00000081873	ENSMUSG00000066269
PGOMOU00000280948	chr7	103029093	103029648	+	ENSMUST00000209214	ENSMUSP00000081872	ENSMUSG00000066268
PGOMOU00000280950	chr7	103135743	103136043	+	ENSMUST00000120602	ENSMUSP00000023117	ENSMUSG00000061360
PGOMOU00000280299	chr7	103147998	103148660	-	ENSMUST00000122248	ENSMUSP00000142702	ENSMUSG00000063681
PGOMOU00000280299	chr7	103147998	103148660	-	ENSMUST00000122248	ENSMUSP00000142702	ENSMUSG00000063681
PGOMOU00000280952	chr7	103165853	103166750	+	ENSMUST00000118801	ENSMUSP00000095806	ENSMUSG00000073954
PGOMOU00000280953	chr7	103235632	103236585	+	ENSMUST00000118180	ENSMUSP00000095806	ENSMUSG00000073954
PGOMOU00000311774	chr7	103367520	103368467	-	ENSMUST00000118403	ENSMUSP00000100474	ENSMUSG00000073951
PGOMOU00000315271	chr7	103629021	103629958	-	ENSMUST00000119741	ENSMUSP00000049938	ENSMUSG00000045780
PGOMOU00000315272	chr7	103691800	103692117	-	ENSMUST00000121147	ENSMUSP00000049938	ENSMUSG00000045780
PGOMOU00000280303	chr7	103699576	103700754	-	ENSMUST00000117279	ENSMUSP00000058312	ENSMUSG00000050085
PGOMOU00000280956	chr7	103829636	103829899	+	ENSMUST00000121145	ENSMUSP00000061012	ENSMUSG00000040681
PGOMOU00000280304	chr7	103832628	103833723	-	ENSMUST00000118954	ENSMUSP00000023934	ENSMUSG00000052305
PGOMOU00000280305	chr7	103850020	103850148	-	ENSMUST00000124800	ENSMUSP00000033229	ENSMUSG00000052187
PGOMOU00000306364	chr7	103973559	103977107	-	ENSMUST00000121874	ENSMUSP00000141477	ENSMUSG00000028069
PGOMOU00000280307	chr7	103989102	103990036	-	ENSMUST00000134827	ENSMUSP00000102475	ENSMUSG00000066263
PGOMOU00000311810	chr7	103995991	103996461	+	ENSMUST00000120386	ENSMUSP00000147597	ENSMUSG00000080751
PGOMOU00000280308	chr7	104167383	104168342	-	ENSMUST00000121599	ENSMUSP00000061272	ENSMUSG00000050266
PGOMOU00000280309	chr7	104222333	104222781	-	ENSMUST00000211112	ENSMUSP00000123410	ENSMUSG00000046364
PGOMOU00000280311	chr7	104405404	104406525	-	ENSMUST00000211270	ENSMUSP00000076397	ENSMUSG00000056895
PGOMOU00000280312	chr7	104501055	104502149	-	ENSMUST00000117815	ENSMUSP00000109711	ENSMUSG00000070871
PGOMOU00000280313	chr7	104528734	104529095	-	ENSMUST00000120037	ENSMUSP00000076397	ENSMUSG00000056895
PGOMOU00000280314	chr7	104533608	104534851	-	ENSMUST00000151294	ENSMUSP00000102441	ENSMUSG00000078616
PGOMOU00000280961	chr7	104652252	104653208	+	ENSMUST00000117954	ENSMUSP00000051716	ENSMUSG00000043073
PGOMOU00000280962	chr7	104678718	104679092	+	ENSMUST00000121526	ENSMUSP00000095770	ENSMUSG00000073920
PGOMOU00000280316	chr7	104692298	104693432	-	ENSMUST00000211165	ENSMUSP00000020980	ENSMUSG00000020649
PGOMOU00000280963	chr7	104700257	104700652	+	ENSMUST00000210704	ENSMUSP00000095772	ENSMUSG00000073922
PGOMOU00000315407	chr7	104911013	104911377	+	ENSMUST00000210057	ENSMUSP00000157531	ENSMUSG00000071649
PGOMOU00000286979	chr7	104942970	104943250	+	ENSMUST00000211559	ENSMUSP00000144137	ENSMUSG00000053856
PGOMOU00000280320	chr7	105004219	105004629	-	ENSMUST00000210859	ENSMUSP00000077774	ENSMUSG00000094531
PGOMOU00000280321	chr7	105006313	105007258	-	ENSMUST00000209383	ENSMUSP00000095806	ENSMUSG00000073954
PGOMOU00000280967	chr7	105060234	105060874	+	ENSMUST00000209491	ENSMUSP00000030477	ENSMUSG00000028709
PGOMOU00000280968	chr7	105076918	105078183	+	ENSMUST00000211543	ENSMUSP00000115919	ENSMUSG00000008682
PGOMOU00000280969	chr7	105106030	105107821	+	ENSMUST00000211728	ENSMUSP00000008826	ENSMUSG00000008682
PGOMOU00000311811	chr7	105275494	105276431	+	ENSMUST00000098154	ENSMUSP00000095758	ENSMUSG00000073909
PGOMOU00000280322	chr7	105412720	105413973	-	ENSMUST00000211108	ENSMUSP00000138674	ENSMUSG00000040225
PGOMOU00000280324	chr7	105824223	105831515	-	ENSMUST00000146911	ENSMUSP00000102377	ENSMUSG00000078606
PGOMOU00000280972	chr7	105861768	105863331	+	ENSMUST00000183393	ENSMUSP00000128661	ENSMUSG00000011179
PGOMOU00000280325	chr7	105925000	105928592	-	ENSMUST00000184149	ENSMUSP00000006667	ENSMUSG00000045868
PGOMOU00000280326	chr7	106038167	106039204	-	ENSMUST00000184500	ENSMUSP00000124942	ENSMUSG00000074424
PGOMOU00000280327	chr7	106076751	106084046	-	ENSMUST00000183386	ENSMUSP00000102377	ENSMUSG00000078606
PGOMOU00000280327	chr7	106091210	106092475	-	ENSMUST00000184716	ENSMUSP00000102377	ENSMUSG00000078606
PGOMOU00000280973	chr7	106123174	106124730	+	ENSMUST00000184198	ENSMUSP00000128661	ENSMUSG00000011179
PGOMOU00000280328	chr7	106186404	106189999	-	ENSMUST00000183629	ENSMUSP00000006667	ENSMUSG00000045868
PGOMOU00000280329	chr7	106286445	106287482	-	ENSMUST00000183441	ENSMUSP00000124942	ENSMUSG00000074424
PGOMOU00000280330	chr7	106323414	106330688	-	ENSMUST00000184782	ENSMUSP00000102377	ENSMUSG00000078606
PGOMOU00000280331	chr7	106417848	106424469	-	ENSMUST00000183414	ENSMUSP00000102377	ENSMUSG00000078606
PGOMOU00000280332	chr7	106504392	106511671	-	ENSMUST00000184842	ENSMUSP00000006667	ENSMUSG00000045868
PGOMOU00000280333	chr7	106596743	106604035	-	ENSMUST00000184540	ENSMUSP00000006667	ENSMUSG00000045868
PGOMOU00000280334	chr7	106728872	106729819	-	ENSMUST00000207160	ENSMUSP00000055207	ENSMUSG00000051591
PGOMOU00000280975	chr7	106952228	106952672	+	ENSMUST00000209125	ENSMUSP00000031862	ENSMUSG00000029836
PGOMOU00000314264	chr7	106988364	106989666	-	ENSMUST00000207690	ENSMUSP00000055724	ENSMUSG00000045013
PGOMOU00000280976	chr7	107068766	107069891	+	ENSMUST00000208139	ENSMUSP00000092502	ENSMUSG00000044533
PGOMOU00000280337	chr7	107198743	107200189	-	ENSMUST00000130985	ENSMUSP00000001836	ENSMUSG00000001785
PGOMOU00000280977	chr7	107366072	107367035	+	ENSMUST00000208516	ENSMUSP00000042457	ENSMUSG00000037742
PGOMOU00000280978	chr7	107816220	107817084	+	ENSMUST00000207203	ENSMUSP00000055931	ENSMUSG00000094197
PGOMOU00000280338	chr7	107951346	107952356	-	ENSMUST00000207265	ENSMUSP00000064929	ENSMUSG00000056153
PGOMOU00000280979	chr7	108019016	108019486	+	ENSMUST00000208496	ENSMUSP00000117987	ENSMUSG00000071866
PGOMOU00000280980	chr7	108203145	108203787	+	ENSMUST00000207672	ENSMUSP00000094153	ENSMUSG00000071748
PGOMOU00000280981	chr7	108269529	108270351	+	ENSMUST00000208170	ENSMUSP00000005279	ENSMUSG00000005148
PGOMOU00000280982	chr7	108276746	108277712	+	ENSMUST00000210404	ENSMUSP00000077963	ENSMUSG00000058014
PGOMOU00000280341	chr7	108307894	108308300	-	ENSMUST00000208982	ENSMUSP00000143466	ENSMUSG00000074238
PGOMOU00000280343	chr7	108387636	108387849	-	ENSMUST00000210441	ENSMUSP00000095187	ENSMUSG00000073568
PGOMOU00000280983	chr7	108417104	108418018	+	ENSMUST00000208862	ENSMUSP00000072735	ENSMUSG00000096465
PGOMOU00000280344	chr7	108458981	108459335	-	ENSMUST00000207507	ENSMUSP00000095187	ENSMUSG00000073568
PGOMOU00000280345	chr7	108475756	108477407	-	ENSMUST00000208811	ENSMUSP00000061188	ENSMUSG00000094612
PGOMOU00000280984	chr7	108485908	108486840	+	ENSMUST00000208818	ENSMUSP00000079948	ENSMUSG00000059031
PGOMOU00000280346	chr7	108527397	108529074	-	ENSMUST00000208361	ENSMUSP00000075822	ENSMUSG00000062369
PGOMOU00000280347	chr7	108566250	108566826	-	ENSMUST00000207199	ENSMUSP00000044350	ENSMUSG00000039285
PGOMOU00000280986	chr7	108566845	108567375	+	ENSMUST00000207240	ENSMUSP00000114980	ENSMUSG00000039285
PGOMOU00000311812	chr7	108574061	108575415	+	ENSMUST00000207626	ENSMUSP00000147263	ENSMUSG00000110171
PGOMOU00000280348	chr7	108579038	108581482	-	ENSMUST00000207067	ENSMUSP00000099805	ENSMUSG00000028587
PGOMOU00000311813	chr7	108696201	108696417	+	ENSMUST00000207188	ENSMUSP00000076566	ENSMUSG00000058244
PGOMOU00000280349	chr7	108843304	108843492	-	ENSMUST00000208389	ENSMUSP00000071358	ENSMUSG00000062434
PGOMOU00000280989	chr7	108865424	108866495	+	ENSMUST00000207346	ENSMUSP00000027532	ENSMUSG00000026307
PGOMOU00000280351	chr7	109387478	109388875	-	ENSMUST00000120160	ENSMUSP00000023455	ENSMUSG00000022771
PGOMOU00000280990	chr7	109754582	109755032	+	ENSMUST00000207570	ENSMUSP00000115500	ENSMUSG00000021660
PGOMOU00000280991	chr7	110302001	110302832	+	ENSMUST00000210182	ENSMUSP00000120715	ENSMUSG00000044533
PGOMOU00000314704	chr7	110425037	110425602	+	ENSMUST00000163579	ENSMUSP00000155311	ENSMUSG00000046434
PGOMOU00000280993	chr7	110526792	110527121	+	ENSMUST00000167650	ENSMUSP00000038877	ENSMUSG00000040204
PGOMOU00000280352	chr7	110712041	110713397	-	ENSMUST00000209719	ENSMUSP00000116601	ENSMUSG00000028410
PGOMOU00000280353	chr7	111386694	111387332	-	ENSMUST00000209530	ENSMUSP00000065940	ENSMUSG00000054717
PGOMOU00000280355	chr7	111857926	111858555	-	ENSMUST00000211213	ENSMUSP00000065940	ENSMUSG00000054717
PGOMOU00000280994	chr7	112652782	112653397	+	ENSMUST00000211452	ENSMUSP00000082682	ENSMUSG00000066551
PGOMOU00000314265	chr7	112972096	112972883	-	ENSMUST00000209602	ENSMUSP00000099962	ENSMUSG00000062647
PGOMOU00000280995	chr7	113324258	113324659	+	ENSMUST00000118029	ENSMUSP00000083722	ENSMUSG00000073702
PGOMOU00000280996	chr7	113420374	113421094	+	ENSMUST00000209994	ENSMUSP00000099878	ENSMUSG00000028495
PGOMOU00000286959	chr7	113448346	113448919	-	ENSMUST00000209594	ENSMUSP00000140702	ENSMUSG00000037608
PGOMOU00000280997	chr7	113592862	113593021	+	ENSMUST00000211320	ENSMUSP00000129821	ENSMUSG00000067786
PGOMOU00000280359	chr7	114208634	114209088	-	ENSMUST00000211484	ENSMUSP00000126892	ENSMUSG00000069117
PGOMOU00000280361	chr7	114698520	114699644	-	ENSMUST00000206729	ENSMUSP00000133851	ENSMUSG00000036591
PGOMOU00000286960	chr7	114926959	114927726	-	ENSMUST00000059737	ENSMUSP00000033683	ENSMUSG00000031320
PGOMOU00000280998	chr7	115172056	115172385	+	ENSMUST00000205555	ENSMUSP00000017548	ENSMUSG00000017404
PGOMOU00000315273	chr7	116492117	116492404	-	ENSMUST00000206800	ENSMUSP00000157281	ENSMUSG00000117621
PGOMOU00000280364	chr7	116803626	116804499	-	ENSMUST00000206542	ENSMUSP00000133525	ENSMUSG00000021771
PGOMOU00000280365	chr7	116824510	116825851	-	ENSMUST00000201488	ENSMUSP00000093955	ENSMUSG00000071644
PGOMOU00000280367	chr7	119301257	119301707	-	ENSMUST00000207158	ENSMUSP00000021217	ENSMUSG00000020857
PGOMOU00000280368	chr7	119742856	119744110	-	ENSMUST00000208413	ENSMUSP00000059173	ENSMUSG00000044350
PGOMOU00000281003	chr7	119752677	119752833	+	ENSMUST00000208096	ENSMUSP00000117940	ENSMUSG00000030929
PGOMOU00000281004	chr7	120504658	120513772	+	ENSMUST00000208467	ENSMUSP00000099720	ENSMUSG00000042272
PGOMOU00000281005	chr7	120553156	120556776	+	ENSMUST00000209033	ENSMUSP00000108449	ENSMUSG00000007827
PGOMOU00000281007	chr7	120597625	120598475	+	ENSMUST00000123576	ENSMUSP00000078589	ENSMUSG00000028639
PGOMOU00000280371	chr7	121223253	121223994	-	ENSMUST00000206527	ENSMUSP00000077342	ENSMUSG00000059182
PGOMOU00000281009	chr7	122131092	122131505	+	ENSMUST00000162843	ENSMUSP00000090305	ENSMUSG00000063316
PGOMOU00000280372	chr7	122249302	122250025	-	ENSMUST00000206804	ENSMUSP00000099878	ENSMUSG00000028495
PGOMOU00000280373	chr7	122484180	122484420	-	ENSMUST00000140453	ENSMUSP00000125504	ENSMUSG00000038690
PGOMOU00000281010	chr7	122837963	122838289	+	ENSMUST00000205860	ENSMUSP00000038781	ENSMUSG00000042043
PGOMOU00000281011	chr7	123010112	123010622	+	ENSMUST00000205729	ENSMUSP00000099595	ENSMUSG00000059291
PGOMOU00000281012	chr7	125075351	125076007	+	ENSMUST00000206310	ENSMUSP00000022322	ENSMUSG00000021794
PGOMOU00000307982	chr7	125219449	125219886	-	ENSMUST00000073056	ENSMUSP00000073880	ENSMUSG00000061477
PGOMOU00000313550	chr7	125547269	125548602	+	ENSMUST00000206925	ENSMUSP00000152454	ENSMUSG00000021218
PGOMOU00000281014	chr7	126165645	126166601	+	ENSMUST00000165729	ENSMUSP00000015858	ENSMUSG00000015714
PGOMOU00000281015	chr7	126176124	126176534	+	ENSMUST00000169993	ENSMUSP00000016703	ENSMUSG00000016559
PGOMOU00000280377	chr7	126242380	126242627	-	ENSMUST00000205724	ENSMUSP00000120528	ENSMUSG00000028234
PGOMOU00000315274	chr7	126687459	126690034	-	ENSMUST00000122029	ENSMUSP00000101980	ENSMUSG00000030711
PGOMOU00000281016	chr7	126723936	126724409	+	ENSMUST00000205464	ENSMUSP00000063976	ENSMUSG00000024217
PGOMOU00000281017	chr7	126742682	126742910	+	ENSMUST00000207021	ENSMUSP00000058919	ENSMUSG00000046330
PGOMOU00000311814	chr7	126749555	126749916	+	ENSMUST00000205725	ENSMUSP00000147257	ENSMUSG00000059070
PGOMOU00000281019	chr7	126806257	126806560	+	ENSMUST00000206639	ENSMUSP00000077857	ENSMUSG00000060636
PGOMOU00000281020	chr7	127155069	127156006	+	ENSMUST00000206027	ENSMUSP00000097744	ENSMUSG00000023051
PGOMOU00000281023	chr7	127397978	127398265	+	ENSMUST00000122370	ENSMUSP00000115044	ENSMUSG00000020738
PGOMOU00000280380	chr7	127410820	127410991	-	ENSMUST00000205429	ENSMUSP00000095247	ENSMUSG00000073616
PGOMOU00000280381	chr7	128013029	128013184	-	ENSMUST00000206996	ENSMUSP00000110886	ENSMUSG00000079641
PGOMOU00000280382	chr7	128016442	128017220	-	ENSMUST00000206016	ENSMUSP00000025364	ENSMUSG00000024487
PGOMOU00000280383	chr7	128041251	128042390	-	ENSMUST00000206392	ENSMUSP00000080518	ENSMUSG00000049047
PGOMOU00000281027	chr7	128329808	128330001	+	ENSMUST00000206929	ENSMUSP00000003313	ENSMUSG00000003228
PGOMOU00000286961	chr7	128595979	128596278	-	ENSMUST00000179317	ENSMUSP00000104954	ENSMUSG00000061474
PGOMOU00000281028	chr7	128692689	128693138	+	ENSMUST00000118475	ENSMUSP00000146260	ENSMUSG00000063884
PGOMOU00000314266	chr7	128997336	128998021	-	ENSMUST00000206199	ENSMUSP00000001347	ENSMUSG00000001313
PGOMOU00000314267	chr7	129054319	129055076	-	ENSMUST00000206489	ENSMUSP00000099962	ENSMUSG00000062647
PGOMOU00000281030	chr7	130525519	130529501	+	ENSMUST00000212624	ENSMUSP00000048695	ENSMUSG00000036214
PGOMOU00000281031	chr7	130766953	130767319	+	ENSMUST00000208365	ENSMUSP00000036907	ENSMUSG00000037894
PGOMOU00000281037	chr7	131457012	131457516	+	ENSMUST00000207205	ENSMUSP00000040828	ENSMUSG00000037221
PGOMOU00000280387	chr7	131674431	131674882	-	ENSMUST00000207218	ENSMUSP00000063976	ENSMUSG00000024217
PGOMOU00000280388	chr7	131932463	131932654	-	ENSMUST00000208929	ENSMUSP00000028553	ENSMUSG00000027133
PGOMOU00000281038	chr7	132483658	132484294	+	ENSMUST00000209135	ENSMUSP00000065940	ENSMUSG00000054717
PGOMOU00000281040	chr7	134660335	134661657	+	ENSMUST00000205452	ENSMUSP00000048285	ENSMUSG00000036112
PGOMOU00000280391	chr7	135907456	135907814	-	ENSMUST00000211723	ENSMUSP00000083722	ENSMUSG00000073702
PGOMOU00000281041	chr7	135952798	135953783	+	ENSMUST00000183000	ENSMUSP00000073289	ENSMUSG00000057666
PGOMOU00000281042	chr7	136657209	136658073	+	ENSMUST00000210286	ENSMUSP00000028205	ENSMUSG00000026851
PGOMOU00000281043	chr7	136810909	136812515	+	ENSMUST00000211473	ENSMUSP00000064755	ENSMUSG00000053398
PGOMOU00000281044	chr7	137167820	137168099	+	ENSMUST00000211656	ENSMUSP00000008036	ENSMUSG00000007892
PGOMOU00000314268	chr7	137335741	137336429	-	ENSMUST00000211531	ENSMUSP00000092502	ENSMUSG00000044533
PGOMOU00000281045	chr7	137370836	137373260	+	ENSMUST00000210711	ENSMUSP00000027438	ENSMUSG00000026234
PGOMOU00000311816	chr7	138062006	138062603	+	ENSMUST00000209641	ENSMUSP00000073289	ENSMUSG00000057666
PGOMOU00000281047	chr7	138820745	138821024	+	ENSMUST00000211620	ENSMUSP00000021993	ENSMUSG00000021520
PGOMOU00000281048	chr7	138899388	138900239	+	ENSMUST00000210413	ENSMUSP00000095843	ENSMUSG00000073987
PGOMOU00000281049	chr7	138914388	138915314	+	ENSMUST00000183067	ENSMUSP00000113942	ENSMUSG00000057666
PGOMOU00000315278	chr7	139774714	139775179	+	ENSMUST00000211599	ENSMUSP00000023269	ENSMUSG00000098274
PGOMOU00000286963	chr7	139887477	139888351	-	ENSMUST00000209974	ENSMUSP00000092502	ENSMUSG00000044533
PGOMOU00000281055	chr7	140341477	140342204	+	ENSMUST00000211655	ENSMUSP00000073808	ENSMUSG00000060974
PGOMOU00000311819	chr7	140368510	140370102	+	ENSMUST00000211097	ENSMUSP00000147565	ENSMUSG00000110092
PGOMOU00000280398	chr7	140385765	140386344	-	ENSMUST00000209407	ENSMUSP00000022497	ENSMUSG00000021930
PGOMOU00000280399	chr7	140478760	140479629	-	ENSMUST00000211776	ENSMUSP00000077990	ENSMUSG00000059136
PGOMOU00000281060	chr7	140721282	140722112	+	ENSMUST00000211706	ENSMUSP00000081495	ENSMUSG00000095901
PGOMOU00000281061	chr7	140784515	140785001	+	ENSMUST00000204061	ENSMUSP00000063976	ENSMUSG00000024217
PGOMOU00000280401	chr7	140992580	140993513	-	ENSMUST00000209475	ENSMUSP00000044292	ENSMUSG00000035142
PGOMOU00000281063	chr7	141051775	141052194	+	ENSMUST00000210199	ENSMUSP00000117461	ENSMUSG00000038900
PGOMOU00000280402	chr7	141177885	141178464	-	ENSMUST00000211731	ENSMUSP00000006496	ENSMUSG00000006333
PGOMOU00000281066	chr7	142223521	142224766	+	ENSMUST00000209791	ENSMUSP00000110052	ENSMUSG00000054770
PGOMOU00000280403	chr7	142305842	142306294	-	ENSMUST00000119351	ENSMUSP00000123410	ENSMUSG00000046364
PGOMOU00000280404	chr7	142757236	142757852	-	ENSMUST00000104990	ENSMUSP00000000756	ENSMUSG00000000740
PGOMOU00000281069	chr7	144791996	144792322	+	ENSMUST00000208857	ENSMUSP00000039692	ENSMUSG00000041881
PGOMOU00000281354	chr8	3056294	3056445	+	ENSMUST00000206119	ENSMUSP00000037925	ENSMUSG00000040274
PGOMOU00000281355	chr8	3093369	3095187	+	ENSMUST00000169661	ENSMUSP00000113289	ENSMUSG00000070933
PGOMOU00000313278	chr8	3104279	3105802	+	ENSMUST00000209001	ENSMUSP00000037986	ENSMUSG00000038346
PGOMOU00000281357	chr8	3139098	3139968	+	ENSMUST00000209168	ENSMUSP00000127506	ENSMUSG00000091794
PGOMOU00000281073	chr8	3660599	3660979	-	ENSMUST00000207212	ENSMUSP00000114294	ENSMUSG00000041762
PGOMOU00000313279	chr8	3994626	3997509	+	ENSMUST00000181162	ENSMUSP00000151722	ENSMUSG00000034667
PGOMOU00000281076	chr8	4016454	4016882	-	ENSMUST00000207058	ENSMUSP00000110663	ENSMUSG00000001143
PGOMOU00000281360	chr8	4018992	4021471	+	ENSMUST00000208298	ENSMUSP00000039861	ENSMUSG00000040165
PGOMOU00000281077	chr8	4034157	4034747	-	ENSMUST00000207586	ENSMUSP00000065940	ENSMUSG00000054717
PGOMOU00000281078	chr8	4039854	4040421	-	ENSMUST00000208301	ENSMUSP00000054634	ENSMUSG00000006699
PGOMOU00000281079	chr8	4362298	4362654	-	ENSMUST00000208836	ENSMUSP00000114294	ENSMUSG00000041762
PGOMOU00000281361	chr8	4391726	4392133	+	ENSMUST00000208558	ENSMUSP00000080523	ENSMUSG00000057841
PGOMOU00000281362	chr8	4465589	4466007	+	ENSMUST00000207275	ENSMUSP00000117987	ENSMUSG00000071866
PGOMOU00000315113	chr8	4529618	4538187	-	ENSMUST00000209195	ENSMUSP00000156532	ENSMUSG00000066537
PGOMOU00000281363	chr8	4641466	4642857	+	ENSMUST00000208382	ENSMUSP00000001675	ENSMUSG00000001630
PGOMOU00000307379	chr8	4713207	4713812	+	ENSMUST00000207279	ENSMUSP00000144412	ENSMUSG00000066551
PGOMOU00000281082	chr8	4722606	4722836	-	ENSMUST00000209127	ENSMUSP00000072937	ENSMUSG00000058748
PGOMOU00000281365	chr8	4778042	4778269	+	ENSMUST00000207083	ENSMUSP00000068344	ENSMUSG00000035268
PGOMOU00000281366	chr8	4812530	4812670	+	ENSMUST00000207403	ENSMUSP00000056481	ENSMUSG00000046828
PGOMOU00000281083	chr8	4812817	4813434	-	ENSMUST00000180176	ENSMUSP00000099480	ENSMUSG00000028936
PGOMOU00000281367	chr8	4861169	4861651	+	ENSMUST00000080279	ENSMUSP00000041652	ENSMUSG00000041453
PGOMOU00000281368	chr8	5079294	5080996	+	ENSMUST00000208601	ENSMUSP00000113071	ENSMUSG00000031207
PGOMOU00000281369	chr8	5117361	5118665	+	ENSMUST00000208940	ENSMUSP00000049834	ENSMUSG00000041777
PGOMOU00000281370	chr8	5527689	5528542	+	ENSMUST00000209048	ENSMUSP00000035105	ENSMUSG00000032518
PGOMOU00000308107	chr8	5639580	5641011	+	ENSMUST00000051687	ENSMUSP00000049355	ENSMUSG00000036427
PGOMOU00000281084	chr8	5993981	5994723	-	ENSMUST00000208561	ENSMUSP00000092888	ENSMUSG00000063888
PGOMOU00000281371	chr8	6437744	6438079	+	ENSMUST00000207242	ENSMUSP00000041652	ENSMUSG00000041453
PGOMOU00000281085	chr8	7001941	7002755	-	ENSMUST00000207758	ENSMUSP00000020673	ENSMUSG00000020402
PGOMOU00000281372	chr8	7040157	7041218	+	ENSMUST00000208436	ENSMUSP00000106247	ENSMUSG00000039801
PGOMOU00000281086	chr8	7132569	7132964	-	ENSMUST00000208451	ENSMUSP00000041652	ENSMUSG00000041453
PGOMOU00000281373	chr8	7231234	7231499	+	ENSMUST00000208610	ENSMUSP00000026986	ENSMUSG00000025868
PGOMOU00000281087	chr8	8454871	8455429	-	ENSMUST00000207080	ENSMUSP00000025961	ENSMUSG00000024997
PGOMOU00000281374	chr8	8711484	8712614	+	ENSMUST00000208349	ENSMUSP00000035583	ENSMUSG00000040167
PGOMOU00000281088	chr8	10808688	10809128	-	ENSMUST00000179126	ENSMUSP00000103940	ENSMUSG00000037563
PGOMOU00000281376	chr8	10929887	10930097	+	ENSMUST00000207377	ENSMUSP00000110013	ENSMUSG00000067288
PGOMOU00000281090	chr8	11683459	11684243	-	ENSMUST00000209657	ENSMUSP00000029722	ENSMUSG00000028081
PGOMOU00000281091	chr8	11693042	11694484	-	ENSMUST00000209673	ENSMUSP00000019929	ENSMUSG00000019794
PGOMOU00000281092	chr8	11714815	11715239	-	ENSMUST00000211243	ENSMUSP00000073175	ENSMUSG00000060938
PGOMOU00000281378	chr8	11738621	11739366	+	ENSMUST00000209225	ENSMUSP00000073161	ENSMUSG00000060739
PGOMOU00000281094	chr8	12971826	12972029	-	ENSMUST00000121154	ENSMUSP00000073289	ENSMUSG00000057666
PGOMOU00000281380	chr8	13021941	13022210	+	ENSMUST00000118696	ENSMUSP00000057983	ENSMUSG00000047139
PGOMOU00000281381	chr8	13086509	13087430	+	ENSMUST00000166415	ENSMUSP00000073289	ENSMUSG00000057666
PGOMOU00000281095	chr8	13745876	13747478	-	ENSMUST00000210184	ENSMUSP00000064755	ENSMUSG00000053398
PGOMOU00000313280	chr8	13896311	13896629	+	ENSMUST00000084055	ENSMUSP00000026564	ENSMUSG00000025491
PGOMOU00000307380	chr8	14136310	14136916	+	ENSMUST00000128343	ENSMUSP00000144412	ENSMUSG00000066551
PGOMOU00000315827	chr8	15100329	15101350	-	ENSMUST00000117573	ENSMUSP00000155311	ENSMUSG00000046434
PGOMOU00000281385	chr8	15437866	15438160	+	ENSMUST00000210509	ENSMUSP00000018711	ENSMUSG00000018567
PGOMOU00000281386	chr8	15877664	15878196	+	ENSMUST00000211639	ENSMUSP00000091475	ENSMUSG00000018666
PGOMOU00000281098	chr8	18656615	18656989	-	ENSMUST00000164712	ENSMUSP00000025357	ENSMUSG00000024480
PGOMOU00000281099	chr8	19037428	19038446	-	ENSMUST00000118433	ENSMUSP00000028737	ENSMUSG00000027281
PGOMOU00000281388	chr8	19210462	19212767	+	ENSMUST00000122353	ENSMUSP00000060836	ENSMUSG00000050756
PGOMOU00000281100	chr8	19513878	19514397	-	ENSMUST00000119249	ENSMUSP00000040168	ENSMUSG00000035764
PGOMOU00000281389	chr8	19535454	19538583	+	ENSMUST00000118143	ENSMUSP00000136673	ENSMUSG00000037331
PGOMOU00000281390	chr8	19579940	19580532	+	ENSMUST00000119098	ENSMUSP00000103557	ENSMUSG00000075700
PGOMOU00000313281	chr8	19682449	19697736	+	ENSMUST00000155660	ENSMUSP00000074681	ENSMUSG00000031673
PGOMOU00000281101	chr8	19711128	19711705	-	ENSMUST00000212265	ENSMUSP00000073880	ENSMUSG00000061477
PGOMOU00000281392	chr8	19784746	19784856	+	ENSMUST00000212002	ENSMUSP00000028949	ENSMUSG00000027455
PGOMOU00000281394	chr8	20001099	20008736	+	ENSMUST00000212174	ENSMUSP00000074681	ENSMUSG00000031673
PGOMOU00000315445	chr8	20019133	20019411	-	ENSMUST00000212380	ENSMUSP00000073880	ENSMUSG00000061477
PGOMOU00000281395	chr8	20035108	20040320	+	ENSMUST00000178524	ENSMUSP00000144181	ENSMUSG00000106824
PGOMOU00000281396	chr8	20122384	20122494	+	ENSMUST00000211922	ENSMUSP00000028949	ENSMUSG00000027455
PGOMOU00000313282	chr8	20136502	20151665	+	ENSMUST00000096485	ENSMUSP00000074681	ENSMUSG00000031673
PGOMOU00000313247	chr8	20262613	20283266	-	ENSMUST00000150051	ENSMUSP00000074681	ENSMUSG00000031673
PGOMOU00000281398	chr8	20381081	20381658	+	ENSMUST00000212475	ENSMUSP00000073880	ENSMUSG00000061477
PGOMOU00000313248	chr8	20395392	20410565	-	ENSMUST00000139264	ENSMUSP00000074681	ENSMUSG00000031673
PGOMOU00000316191	chr8	20556693	20557486	-	ENSMUST00000178899	ENSMUSP00000033495	ENSMUSG00000031155
PGOMOU00000313284	chr8	20567597	20582771	+	ENSMUST00000178995	ENSMUSP00000074681	ENSMUSG00000031673
PGOMOU00000281110	chr8	20596464	20597041	-	ENSMUST00000212224	ENSMUSP00000073880	ENSMUSG00000061477
PGOMOU00000313285	chr8	20828353	20833219	+	ENSMUST00000212367	ENSMUSP00000081059	ENSMUSG00000074449
PGOMOU00000281111	chr8	20869506	20870650	-	ENSMUST00000178122	ENSMUSP00000043614	ENSMUSG00000037262
PGOMOU00000281112	chr8	20882363	20888200	-	ENSMUST00000180355	ENSMUSP00000113259	ENSMUSG00000054280
PGOMOU00000281401	chr8	21091366	21091846	+	ENSMUST00000130905	ENSMUSP00000041652	ENSMUSG00000041453
PGOMOU00000281402	chr8	21100651	21103271	+	ENSMUST00000124359	ENSMUSP00000043625	ENSMUSG00000040123
PGOMOU00000281403	chr8	21119166	21119348	+	ENSMUST00000118021	ENSMUSP00000096495	ENSMUSG00000074442
PGOMOU00000281404	chr8	21225406	21226247	+	ENSMUST00000122172	ENSMUSP00000096495	ENSMUSG00000074442
PGOMOU00000281113	chr8	21232066	21232233	-	ENSMUST00000117139	ENSMUSP00000106377	ENSMUSG00000079113
PGOMOU00000281405	chr8	21236674	21239297	+	ENSMUST00000118676	ENSMUSP00000043625	ENSMUSG00000040123
PGOMOU00000281407	chr8	21330947	21333576	+	ENSMUST00000117779	ENSMUSP00000043625	ENSMUSG00000040123
PGOMOU00000281408	chr8	21342586	21342756	+	ENSMUST00000121939	ENSMUSP00000126797	ENSMUSG00000082211
PGOMOU00000281409	chr8	21445069	21446004	+	ENSMUST00000098889	ENSMUSP00000093075	ENSMUSG00000094687
PGOMOU00000281410	chr8	21454424	21454663	+	ENSMUST00000121644	ENSMUSP00000041652	ENSMUSG00000041453
PGOMOU00000281411	chr8	21460958	21463597	+	ENSMUST00000122150	ENSMUSP00000043625	ENSMUSG00000040123
PGOMOU00000281412	chr8	21473251	21473421	+	ENSMUST00000121849	ENSMUSP00000126797	ENSMUSG00000082211
PGOMOU00000281413	chr8	21592341	21592611	+	ENSMUST00000118827	ENSMUSP00000041652	ENSMUSG00000041453
PGOMOU00000281414	chr8	21598905	21600791	+	ENSMUST00000120740	ENSMUSP00000043625	ENSMUSG00000040123
PGOMOU00000281415	chr8	21695012	21695853	+	ENSMUST00000119062	ENSMUSP00000096495	ENSMUSG00000074442
PGOMOU00000281416	chr8	21708029	21709350	+	ENSMUST00000121457	ENSMUSP00000043625	ENSMUSG00000040123
PGOMOU00000281417	chr8	21722070	21722240	+	ENSMUST00000121649	ENSMUSP00000096495	ENSMUSG00000074442
PGOMOU00000281114	chr8	21816964	21817384	-	ENSMUST00000121082	ENSMUSP00000081114	ENSMUSG00000065990
PGOMOU00000281418	chr8	21935351	21935824	+	ENSMUST00000212483	ENSMUSP00000060899	ENSMUSG00000043787
PGOMOU00000281115	chr8	22230902	22231192	-	ENSMUST00000160070	ENSMUSP00000009039	ENSMUSG00000058600
PGOMOU00000281116	chr8	22402576	22402752	-	ENSMUST00000210905	ENSMUSP00000074674	ENSMUSG00000025372
PGOMOU00000281420	chr8	22407542	22407821	+	ENSMUST00000210848	ENSMUSP00000143098	ENSMUSG00000028273
PGOMOU00000281118	chr8	22958207	22958441	-	ENSMUST00000210691	ENSMUSP00000049722	ENSMUSG00000031683
PGOMOU00000313286	chr8	25426852	25427316	+	ENSMUST00000211376	ENSMUSP00000149722	ENSMUSG00000048758
PGOMOU00000281424	chr8	26237222	26237407	+	ENSMUST00000238414	ENSMUSP00000123273	ENSMUSG00000031576
PGOMOU00000281125	chr8	27019454	27020093	-	ENSMUST00000210667	ENSMUSP00000028969	ENSMUSG00000027469
PGOMOU00000281427	chr8	27296055	27296801	+	ENSMUST00000209480	ENSMUSP00000050658	ENSMUSG00000049489
PGOMOU00000281127	chr8	28083330	28084920	-	ENSMUST00000209921	ENSMUSP00000064755	ENSMUSG00000053398
PGOMOU00000281429	chr8	28185840	28186827	+	ENSMUST00000182906	ENSMUSP00000073289	ENSMUSG00000057666
PGOMOU00000281128	chr8	29286431	29286981	-	ENSMUST00000209275	ENSMUSP00000030665	ENSMUSG00000028851
PGOMOU00000281131	chr8	30181866	30183525	-	ENSMUST00000211160	ENSMUSP00000093021	ENSMUSG00000071138
PGOMOU00000313287	chr8	31003908	31004304	+	ENSMUST00000211579	ENSMUSP00000149722	ENSMUSG00000048758
PGOMOU00000281132	chr8	31214886	31215351	-	ENSMUST00000120464	ENSMUSP00000055714	ENSMUSG00000015120
PGOMOU00000281133	chr8	31279867	31280814	-	ENSMUST00000209631	ENSMUSP00000022925	ENSMUSG00000022312
PGOMOU00000314406	chr8	31380551	31381316	-	ENSMUST00000209705	ENSMUSP00000154283	ENSMUSG00000037544
PGOMOU00000281432	chr8	31398031	31398417	+	ENSMUST00000238992	ENSMUSP00000081003	ENSMUSG00000064370
PGOMOU00000313254	chr8	31737208	31739760	-	ENSMUST00000178878	ENSMUSP00000054112	ENSMUSG00000028233
PGOMOU00000307381	chr8	33484196	33485167	+	ENSMUST00000210634	ENSMUSP00000144412	ENSMUSG00000066551
PGOMOU00000281435	chr8	34152690	34152971	+	ENSMUST00000210359	ENSMUSP00000126110	ENSMUSG00000079435
PGOMOU00000281138	chr8	34307285	34307687	-	ENSMUST00000180253	ENSMUSP00000029046	ENSMUSG00000027533
PGOMOU00000313255	chr8	34321853	34322824	-	ENSMUST00000182326	ENSMUSP00000148326	ENSMUSG00000110469
PGOMOU00000313288	chr8	34327910	34328353	+	ENSMUST00000075321	ENSMUSP00000149722	ENSMUSG00000048758
PGOMOU00000281436	chr8	34507207	34507664	+	ENSMUST00000209683	ENSMUSP00000126892	ENSMUSG00000069117
PGOMOU00000281140	chr8	35052123	35053383	-	ENSMUST00000209635	ENSMUSP00000042291	ENSMUSG00000057133
PGOMOU00000281141	chr8	35132995	35133532	-	ENSMUST00000180440	ENSMUSP00000083722	ENSMUSG00000073702
PGOMOU00000281142	chr8	35150086	35150446	-	ENSMUST00000210093	ENSMUSP00000017548	ENSMUSG00000017404
PGOMOU00000313256	chr8	35800686	35801853	-	ENSMUST00000209883	ENSMUSP00000095656	ENSMUSG00000073838
PGOMOU00000315904	chr8	36025753	36026133	+	ENSMUST00000182321	ENSMUSP00000151271	ENSMUSG00000061983
PGOMOU00000281144	chr8	36372596	36373633	-	ENSMUST00000183049	ENSMUSP00000113942	ENSMUSG00000057666
PGOMOU00000281443	chr8	36450380	36450800	+	ENSMUST00000209790	ENSMUSP00000118321	ENSMUSG00000058317
PGOMOU00000281445	chr8	37027093	37027338	+	ENSMUST00000210775	ENSMUSP00000142702	ENSMUSG00000063681
PGOMOU00000281447	chr8	37094703	37095459	+	ENSMUST00000209839	ENSMUSP00000050658	ENSMUSG00000049489
PGOMOU00000281448	chr8	37103866	37106827	+	ENSMUST00000210149	ENSMUSP00000093021	ENSMUSG00000071138
PGOMOU00000281450	chr8	37154715	37155808	+	ENSMUST00000210047	ENSMUSP00000009036	ENSMUSG00000008892
PGOMOU00000281145	chr8	37183218	37184232	-	ENSMUST00000210712	ENSMUSP00000007248	ENSMUSG00000007033
PGOMOU00000314817	chr8	37250821	37250986	+	ENSMUST00000210784	ENSMUSP00000155090	ENSMUSG00000033220
PGOMOU00000281146	chr8	37371824	37373165	-	ENSMUST00000209575	ENSMUSP00000140657	ENSMUSG00000026202
PGOMOU00000281147	chr8	37787666	37788692	-	ENSMUST00000117720	ENSMUSP00000107857	ENSMUSG00000034998
PGOMOU00000281452	chr8	38076714	38079639	+	ENSMUST00000117864	ENSMUSP00000001724	ENSMUSG00000001674
PGOMOU00000281456	chr8	39201049	39201497	+	ENSMUST00000211091	ENSMUSP00000034973	ENSMUSG00000032402
PGOMOU00000315114	chr8	39204018	39204459	+	ENSMUST00000209223	ENSMUSP00000156950	ENSMUSG00000037805
PGOMOU00000281458	chr8	39282243	39285147	+	ENSMUST00000211201	ENSMUSP00000087106	ENSMUSG00000022811
PGOMOU00000313655	chr8	39310452	39311694	-	ENSMUST00000211458	ENSMUSP00000136273	ENSMUSG00000008892
PGOMOU00000281459	chr8	39455910	39457176	+	ENSMUST00000210008	ENSMUSP00000067774	ENSMUSG00000052560
PGOMOU00000281152	chr8	39718680	39720966	-	ENSMUST00000210753	ENSMUSP00000021698	ENSMUSG00000021270
PGOMOU00000281461	chr8	40016714	40018248	+	ENSMUST00000209880	ENSMUSP00000080354	ENSMUSG00000060036
PGOMOU00000281153	chr8	40683497	40683647	-	ENSMUST00000210267	ENSMUSP00000104067	ENSMUSG00000040952
PGOMOU00000281154	chr8	40712681	40713287	-	ENSMUST00000211387	ENSMUSP00000015361	ENSMUSG00000015217
PGOMOU00000281462	chr8	40724832	40726404	+	ENSMUST00000211299	ENSMUSP00000065783	ENSMUSG00000054033
PGOMOU00000313257	chr8	40748003	40749092	-	ENSMUST00000210673	ENSMUSP00000041016	ENSMUSG00000060147
PGOMOU00000281156	chr8	40789057	40790136	-	ENSMUST00000210152	ENSMUSP00000105922	ENSMUSG00000042842
PGOMOU00000306368	chr8	40853828	40855027	-	ENSMUST00000183076	ENSMUSP00000138508	ENSMUSG00000057666
PGOMOU00000281159	chr8	41608668	41609669	-	ENSMUST00000183246	ENSMUSP00000113942	ENSMUSG00000057666
PGOMOU00000281160	chr8	41657593	41658669	-	ENSMUST00000180067	ENSMUSP00000099422	ENSMUSG00000037935
PGOMOU00000281465	chr8	41923520	41927130	+	ENSMUST00000203513	ENSMUSP00000027123	ENSMUSG00000025980
PGOMOU00000281161	chr8	42081460	42083109	-	ENSMUST00000107130	ENSMUSP00000079383	ENSMUSG00000070902
PGOMOU00000281466	chr8	42246911	42247408	+	ENSMUST00000065243	ENSMUSP00000112259	ENSMUSG00000056201
PGOMOU00000281467	chr8	42769434	42770127	+	ENSMUST00000210858	ENSMUSP00000105474	ENSMUSG00000021266
PGOMOU00000281468	chr8	43085587	43085848	+	ENSMUST00000209715	ENSMUSP00000054556	ENSMUSG00000016349
PGOMOU00000281469	chr8	43158754	43163944	+	ENSMUST00000209609	ENSMUSP00000044359	ENSMUSG00000040054
PGOMOU00000281470	chr8	43199968	43200385	+	ENSMUST00000209342	ENSMUSP00000073289	ENSMUSG00000057666
PGOMOU00000281164	chr8	43673721	43676047	-	ENSMUST00000210542	ENSMUSP00000106041	ENSMUSG00000079058
PGOMOU00000281165	chr8	43699258	43701498	-	ENSMUST00000209684	ENSMUSP00000106041	ENSMUSG00000079058
PGOMOU00000281166	chr8	43722269	43724064	-	ENSMUST00000211736	ENSMUSP00000112213	ENSMUSG00000030216
PGOMOU00000281167	chr8	43729479	43729949	-	ENSMUST00000210123	ENSMUSP00000051221	ENSMUSG00000060288
PGOMOU00000281168	chr8	43749052	43750400	-	ENSMUST00000211318	ENSMUSP00000106041	ENSMUSG00000079058
PGOMOU00000281472	chr8	43804844	43805423	+	ENSMUST00000209197	ENSMUSP00000094420	ENSMUSG00000071937
PGOMOU00000281170	chr8	44048121	44048369	-	ENSMUST00000210145	ENSMUSP00000009157	ENSMUSG00000009013
PGOMOU00000281475	chr8	46228994	46230117	+	ENSMUST00000099636	ENSMUSP00000071486	ENSMUSG00000062825
PGOMOU00000281172	chr8	46254677	46255678	-	ENSMUST00000095320	ENSMUSP00000113942	ENSMUSG00000057666
PGOMOU00000281476	chr8	46279672	46280192	+	ENSMUST00000210262	ENSMUSP00000005292	ENSMUSG00000005161
PGOMOU00000307254	chr8	46451929	46452304	-	ENSMUST00000210082	ENSMUSP00000143701	ENSMUSG00000038975
PGOMOU00000281174	chr8	47627553	47628100	-	ENSMUST00000210283	ENSMUSP00000104834	ENSMUSG00000047030
PGOMOU00000281175	chr8	47632329	47632764	-	ENSMUST00000071573	ENSMUSP00000103940	ENSMUSG00000037563
PGOMOU00000281176	chr8	48070002	48070628	-	ENSMUST00000212389	ENSMUSP00000015361	ENSMUSG00000015217
PGOMOU00000314407	chr8	48270248	48270985	-	ENSMUST00000212653	ENSMUSP00000099962	ENSMUSG00000062647
PGOMOU00000281178	chr8	48630930	48631169	-	ENSMUST00000212961	ENSMUSP00000060523	ENSMUSG00000050621
PGOMOU00000281479	chr8	51137630	51137847	+	ENSMUST00000210194	ENSMUSP00000119167	ENSMUSG00000005994
PGOMOU00000281480	chr8	51275890	51276925	+	ENSMUST00000210651	ENSMUSP00000098288	ENSMUSG00000020698
PGOMOU00000281481	chr8	51453395	51454271	+	ENSMUST00000210806	ENSMUSP00000098926	ENSMUSG00000057113
PGOMOU00000281482	chr8	51879563	51880197	+	ENSMUST00000211573	ENSMUSP00000006587	ENSMUSG00000090213
PGOMOU00000281184	chr8	52278506	52279471	-	ENSMUST00000182090	ENSMUSP00000074317	ENSMUSG00000061099
PGOMOU00000281185	chr8	52554357	52554714	-	ENSMUST00000210293	ENSMUSP00000021157	ENSMUSG00000020801
PGOMOU00000281487	chr8	52774131	52774668	+	ENSMUST00000211275	ENSMUSP00000014221	ENSMUSG00000014077
PGOMOU00000314821	chr8	53911739	53912441	+	ENSMUST00000210505	ENSMUSP00000155089	ENSMUSG00000022992
PGOMOU00000281189	chr8	55080404	55081715	-	ENSMUST00000211669	ENSMUSP00000065783	ENSMUSG00000054033
PGOMOU00000281490	chr8	55532291	55532837	+	ENSMUST00000210122	ENSMUSP00000027123	ENSMUSG00000025980
PGOMOU00000281491	chr8	55659353	55659947	+	ENSMUST00000211304	ENSMUSP00000028017	ENSMUSG00000026694
PGOMOU00000314411	chr8	55777199	55777982	+	ENSMUST00000209227	ENSMUSP00000138961	ENSMUSG00000098640
PGOMOU00000281191	chr8	55973640	55974219	-	ENSMUST00000210745	ENSMUSP00000073880	ENSMUSG00000061477
PGOMOU00000281493	chr8	56453515	56454439	+	ENSMUST00000209962	ENSMUSP00000026560	ENSMUSG00000025487
PGOMOU00000313917	chr8	56560916	56561388	+	ENSMUST00000209582	ENSMUSP00000092002	ENSMUSG00000050708
PGOMOU00000281495	chr8	56713049	56715273	+	ENSMUST00000210829	ENSMUSP00000065198	ENSMUSG00000053289
PGOMOU00000281496	chr8	56952829	56955053	+	ENSMUST00000211123	ENSMUSP00000032331	ENSMUSG00000059003
PGOMOU00000281192	chr8	57291520	57292052	-	ENSMUST00000209260	ENSMUSP00000073880	ENSMUSG00000061477
PGOMOU00000281194	chr8	57520157	57520886	-	ENSMUST00000210821	ENSMUSP00000022341	ENSMUSG00000021807
PGOMOU00000281499	chr8	57550299	57551303	+	ENSMUST00000145057	ENSMUSP00000113942	ENSMUSG00000057666
PGOMOU00000281196	chr8	58699846	58700787	-	ENSMUST00000148792	ENSMUSP00000094505	ENSMUSG00000068566
PGOMOU00000281197	chr8	59092611	59093423	-	ENSMUST00000210423	ENSMUSP00000032165	ENSMUSG00000030079
PGOMOU00000281500	chr8	59219317	59221173	+	ENSMUST00000211003	ENSMUSP00000064755	ENSMUSG00000053398
PGOMOU00000281503	chr8	60757119	60757453	+	ENSMUST00000210857	ENSMUSP00000120528	ENSMUSG00000028234
PGOMOU00000281505	chr8	60792221	60793428	+	ENSMUST00000209280	ENSMUSP00000070876	ENSMUSG00000006906
PGOMOU00000281506	chr8	60846312	60846668	+	ENSMUST00000211229	ENSMUSP00000062983	ENSMUSG00000015341
PGOMOU00000281202	chr8	61112130	61112502	-	ENSMUST00000120685	ENSMUSP00000070709	ENSMUSG00000028773
PGOMOU00000281203	chr8	61364019	61364483	-	ENSMUST00000072570	ENSMUSP00000087658	ENSMUSG00000038965
PGOMOU00000281204	chr8	61380509	61381387	-	ENSMUST00000210343	ENSMUSP00000120715	ENSMUSG00000044533
PGOMOU00000281205	chr8	61819743	61821516	-	ENSMUST00000210904	ENSMUSP00000034426	ENSMUSG00000031948
PGOMOU00000281206	chr8	62193441	62194212	-	ENSMUST00000211074	ENSMUSP00000029722	ENSMUSG00000028081
PGOMOU00000281207	chr8	62486792	62488488	-	ENSMUST00000210003	ENSMUSP00000027123	ENSMUSG00000025980
PGOMOU00000281508	chr8	62539650	62540469	+	ENSMUST00000209710	ENSMUSP00000023564	ENSMUSG00000022858
PGOMOU00000281208	chr8	62546946	62547831	-	ENSMUST00000211203	ENSMUSP00000092502	ENSMUSG00000044533
PGOMOU00000281511	chr8	63522920	63525878	+	ENSMUST00000209593	ENSMUSP00000061092	ENSMUSG00000062937
PGOMOU00000281511	chr8	63522922	63525881	+	ENSMUST00000212222	ENSMUSP00000061092	ENSMUSG00000062937
PGOMOU00000281512	chr8	63778051	63779052	+	ENSMUST00000182057	ENSMUSP00000113942	ENSMUSG00000057666
PGOMOU00000281513	chr8	63933164	63933362	+	ENSMUST00000210516	ENSMUSP00000043204	ENSMUSG00000038489
PGOMOU00000281210	chr8	63999252	63999627	-	ENSMUST00000210228	ENSMUSP00000109540	ENSMUSG00000031865
PGOMOU00000307377	chr8	64910968	64911977	-	ENSMUST00000211544	ENSMUSP00000144412	ENSMUSG00000066551
PGOMOU00000281514	chr8	65015592	65015800	+	ENSMUST00000211739	ENSMUSP00000077513	ENSMUSG00000109718
PGOMOU00000281212	chr8	65092315	65092546	-	ENSMUST00000209586	ENSMUSP00000046016	ENSMUSG00000036781
PGOMOU00000281213	chr8	65093590	65094043	-	ENSMUST00000211412	ENSMUSP00000127663	ENSMUSG00000029580
PGOMOU00000281214	chr8	65131033	65132314	-	ENSMUST00000210649	ENSMUSP00000140657	ENSMUSG00000026202
PGOMOU00000313296	chr8	65184244	65184591	+	ENSMUST00000211021	ENSMUSP00000148977	ENSMUSG00000009927
PGOMOU00000281215	chr8	65278753	65279187	-	ENSMUST00000209702	ENSMUSP00000023269	ENSMUSG00000098274
PGOMOU00000313258	chr8	65817311	65817595	-	ENSMUST00000118929	ENSMUSP00000083705	ENSMUSG00000067274
PGOMOU00000281217	chr8	66588712	66589008	-	ENSMUST00000128324	ENSMUSP00000077857	ENSMUSG00000060636
PGOMOU00000281516	chr8	66845797	66846592	+	ENSMUST00000212284	ENSMUSP00000126374	ENSMUSG00000042396
PGOMOU00000281218	chr8	67053650	67054133	-	ENSMUST00000212608	ENSMUSP00000098352	ENSMUSG00000040242
PGOMOU00000281219	chr8	67584906	67585190	-	ENSMUST00000211834	ENSMUSP00000115044	ENSMUSG00000020738
PGOMOU00000281220	chr8	68316997	68318080	-	ENSMUST00000212440	ENSMUSP00000096572	ENSMUSG00000074502
PGOMOU00000281519	chr8	68620138	68620437	+	ENSMUST00000152660	ENSMUSP00000027601	ENSMUSG00000026355
PGOMOU00000281520	chr8	68798867	68799488	+	ENSMUST00000121595	ENSMUSP00000008826	ENSMUSG00000008682
PGOMOU00000281521	chr8	68950321	68950544	+	ENSMUST00000212089	ENSMUSP00000008826	ENSMUSG00000008682
PGOMOU00000281221	chr8	69225536	69225792	-	ENSMUST00000212090	ENSMUSP00000020203	ENSMUSG00000020018
PGOMOU00000281222	chr8	69239202	69240030	-	ENSMUST00000211891	ENSMUSP00000024078	ENSMUSG00000023307
PGOMOU00000281522	chr8	69329218	69329554	+	ENSMUST00000212857	ENSMUSP00000041538	ENSMUSG00000035530
PGOMOU00000281523	chr8	69470069	69470406	+	ENSMUST00000212536	ENSMUSP00000136493	ENSMUSG00000093904
PGOMOU00000281524	chr8	69540957	69541347	+	ENSMUST00000211928	ENSMUSP00000073880	ENSMUSG00000061477
PGOMOU00000313259	chr8	69554802	69585162	-	ENSMUST00000216296	ENSMUSP00000074681	ENSMUSG00000031673
PGOMOU00000281229	chr8	70010549	70011002	-	ENSMUST00000212486	ENSMUSP00000132590	ENSMUSG00000091228
PGOMOU00000281532	chr8	71223949	71224453	+	ENSMUST00000212311	ENSMUSP00000006764	ENSMUSG00000006589
PGOMOU00000281533	chr8	71523574	71524285	+	ENSMUST00000212909	ENSMUSP00000050374	ENSMUSG00000047281
PGOMOU00000281534	chr8	71695608	71696014	+	ENSMUST00000212491	ENSMUSP00000016703	ENSMUSG00000016559
PGOMOU00000281233	chr8	71704205	71704968	-	ENSMUST00000212029	ENSMUSP00000020822	ENSMUSG00000020515
PGOMOU00000281536	chr8	71760118	71760591	+	ENSMUST00000212598	ENSMUSP00000054426	ENSMUSG00000050147
PGOMOU00000281234	chr8	71831902	71857281	-	ENSMUST00000212113	ENSMUSP00000144181	ENSMUSG00000106824
PGOMOU00000281538	chr8	71877780	71878563	+	ENSMUST00000213039	ENSMUSP00000126007	ENSMUSG00000095664
PGOMOU00000281235	chr8	71917202	71917824	-	ENSMUST00000118290	ENSMUSP00000034742	ENSMUSG00000032218
PGOMOU00000281539	chr8	72035245	72035655	+	ENSMUST00000211916	ENSMUSP00000016703	ENSMUSG00000016559
PGOMOU00000281236	chr8	72036069	72036588	-	ENSMUST00000211929	ENSMUSP00000128502	ENSMUSG00000040621
PGOMOU00000281237	chr8	72078774	72079092	-	ENSMUST00000212779	ENSMUSP00000128502	ENSMUSG00000040621
PGOMOU00000281238	chr8	72283698	72284154	-	ENSMUST00000212069	ENSMUSP00000099541	ENSMUSG00000058546
PGOMOU00000281239	chr8	72429550	72429952	-	ENSMUST00000120752	ENSMUSP00000016703	ENSMUSG00000016559
PGOMOU00000281540	chr8	72515358	72516420	+	ENSMUST00000212240	ENSMUSP00000007216	ENSMUSG00000022841
PGOMOU00000281541	chr8	72531031	72531208	+	ENSMUST00000212739	ENSMUSP00000093713	ENSMUSG00000071528
PGOMOU00000281240	chr8	72771658	72784333	-	ENSMUST00000212582	ENSMUSP00000042070	ENSMUSG00000036104
PGOMOU00000315902	chr8	72795136	72795487	-	ENSMUST00000212908	ENSMUSP00000151271	ENSMUSG00000061983
PGOMOU00000281242	chr8	73436571	73437604	-	ENSMUST00000212078	ENSMUSP00000023803	ENSMUSG00000023043
PGOMOU00000281243	chr8	73749475	73750783	-	ENSMUST00000079090	ENSMUSP00000074902	ENSMUSG00000016481
PGOMOU00000281543	chr8	73871693	73872536	+	ENSMUST00000212607	ENSMUSP00000025023	ENSMUSG00000024188
PGOMOU00000281547	chr8	75079141	75079871	+	ENSMUST00000212025	ENSMUSP00000108190	ENSMUSG00000024067
PGOMOU00000281244	chr8	75274482	75275664	-	ENSMUST00000212828	ENSMUSP00000080354	ENSMUSG00000060036
PGOMOU00000281548	chr8	75294570	75294762	+	ENSMUST00000213023	ENSMUSP00000077139	ENSMUSG00000060332
PGOMOU00000281551	chr8	75383802	75384628	+	ENSMUST00000211897	ENSMUSP00000002625	ENSMUSG00000002550
PGOMOU00000281552	chr8	75398511	75399048	+	ENSMUST00000060640	ENSMUSP00000105627	ENSMUSG00000002728
PGOMOU00000281553	chr8	75401968	75402310	+	ENSMUST00000212853	ENSMUSP00000033519	ENSMUSG00000031176
PGOMOU00000281248	chr8	75711600	75713196	-	ENSMUST00000120430	ENSMUSP00000064755	ENSMUSG00000053398
PGOMOU00000281249	chr8	76116595	76117027	-	ENSMUST00000212400	ENSMUSP00000041652	ENSMUSG00000041453
PGOMOU00000281554	chr8	76293972	76294979	+	ENSMUST00000182418	ENSMUSP00000113942	ENSMUSG00000057666
PGOMOU00000281250	chr8	76395132	76395724	-	ENSMUST00000212126	ENSMUSP00000000756	ENSMUSG00000000740
PGOMOU00000314408	chr8	76862256	76863048	-	ENSMUST00000139800	ENSMUSP00000099962	ENSMUSG00000062647
PGOMOU00000281555	chr8	78107960	78108110	+	ENSMUST00000210236	ENSMUSP00000110886	ENSMUSG00000079641
PGOMOU00000313261	chr8	78197519	78197849	-	ENSMUST00000210921	ENSMUSP00000148977	ENSMUSG00000009927
PGOMOU00000313262	chr8	78486034	78486410	-	ENSMUST00000209570	ENSMUSP00000148977	ENSMUSG00000009927
PGOMOU00000307675	chr8	78604294	78604707	+	ENSMUST00000211775	ENSMUSP00000032597	ENSMUSG00000030432
PGOMOU00000281254	chr8	78778002	78778217	-	ENSMUST00000209348	ENSMUSP00000144932	ENSMUSG00000029632
PGOMOU00000281255	chr8	78869386	78869868	-	ENSMUST00000093411	ENSMUSP00000041652	ENSMUSG00000041453
PGOMOU00000281257	chr8	79489741	79490186	-	ENSMUST00000210554	ENSMUSP00000126892	ENSMUSG00000069117
PGOMOU00000315446	chr8	79497155	79498178	-	ENSMUST00000209221	ENSMUSP00000129126	ENSMUSG00000025041
PGOMOU00000281259	chr8	79549774	79550748	-	ENSMUST00000182695	ENSMUSP00000113942	ENSMUSG00000057666
PGOMOU00000281260	chr8	79680284	79680806	-	ENSMUST00000178097	ENSMUSP00000113368	ENSMUSG00000027506
PGOMOU00000281557	chr8	79705597	79706539	+	ENSMUST00000182218	ENSMUSP00000113942	ENSMUSG00000057666
PGOMOU00000281261	chr8	79772878	79773170	-	ENSMUST00000210550	ENSMUSP00000046506	ENSMUSG00000041841
PGOMOU00000281262	chr8	79803365	79803611	-	ENSMUST00000209386	ENSMUSP00000072894	ENSMUSG00000021846
PGOMOU00000281264	chr8	80086205	80086697	-	ENSMUST00000210189	ENSMUSP00000138342	ENSMUSG00000081906
PGOMOU00000281265	chr8	80110806	80112086	-	ENSMUST00000119768	ENSMUSP00000080301	ENSMUSG00000027091
PGOMOU00000313303	chr8	80770691	80771670	+	ENSMUST00000210546	ENSMUSP00000148107	ENSMUSG00000063229
PGOMOU00000281560	chr8	80933677	80934588	+	ENSMUST00000182279	ENSMUSP00000073289	ENSMUSG00000057666
PGOMOU00000281267	chr8	81197630	81198348	-	ENSMUST00000178708	ENSMUSP00000027125	ENSMUSG00000025981
PGOMOU00000313264	chr8	81294636	81295063	-	ENSMUST00000210313	ENSMUSP00000149722	ENSMUSG00000048758
PGOMOU00000313265	chr8	81308177	81309149	-	ENSMUST00000182417	ENSMUSP00000073289	ENSMUSG00000057666
PGOMOU00000281270	chr8	81790558	81790908	-	ENSMUST00000171382	ENSMUSP00000122090	ENSMUSG00000001018
PGOMOU00000281562	chr8	81827698	81828355	+	ENSMUST00000166673	ENSMUSP00000020673	ENSMUSG00000020402
PGOMOU00000281563	chr8	82160623	82165639	+	ENSMUST00000209460	ENSMUSP00000027123	ENSMUSG00000025980
PGOMOU00000281564	chr8	82577767	82578724	+	ENSMUST00000183320	ENSMUSP00000113942	ENSMUSG00000057666
PGOMOU00000281565	chr8	82747616	82757987	+	ENSMUST00000211321	ENSMUSP00000027123	ENSMUSG00000025980
PGOMOU00000281566	chr8	82952512	82953400	+	ENSMUST00000211678	ENSMUSP00000050803	ENSMUSG00000047603
PGOMOU00000281567	chr8	83267086	83267627	+	ENSMUST00000211568	ENSMUSP00000115919	ENSMUSG00000008682
PGOMOU00000281568	chr8	83352556	83353033	+	ENSMUST00000118997	ENSMUSP00000112259	ENSMUSG00000056201
PGOMOU00000281272	chr8	83477471	83479216	-	ENSMUST00000211819	ENSMUSP00000020705	ENSMUSG00000020430
PGOMOU00000281273	chr8	83489743	83490799	-	ENSMUST00000212130	ENSMUSP00000077390	ENSMUSG00000072974
PGOMOU00000281569	chr8	83546440	83548267	+	ENSMUST00000212153	ENSMUSP00000092502	ENSMUSG00000044533
PGOMOU00000281571	chr8	83600013	83600700	+	ENSMUST00000212023	ENSMUSP00000092502	ENSMUSG00000044533
PGOMOU00000281572	chr8	83749504	83749656	+	ENSMUST00000211959	ENSMUSP00000110886	ENSMUSG00000079641
PGOMOU00000281275	chr8	84302963	84303733	-	ENSMUST00000210948	ENSMUSP00000119332	ENSMUSG00000015757
PGOMOU00000281575	chr8	85122728	85122950	+	ENSMUST00000210385	ENSMUSP00000021030	ENSMUSG00000020691
PGOMOU00000281576	chr8	85135765	85135926	+	ENSMUST00000210128	ENSMUSP00000115664	ENSMUSG00000003813
PGOMOU00000314409	chr8	85414275	85414515	-	ENSMUST00000211717	ENSMUSP00000153782	ENSMUSG00000060377
PGOMOU00000281281	chr8	85853373	85854437	-	ENSMUST00000160428	ENSMUSP00000044568	ENSMUSG00000034110
PGOMOU00000281579	chr8	86915157	86915514	+	ENSMUST00000210405	ENSMUSP00000025563	ENSMUSG00000024661
PGOMOU00000281287	chr8	87051397	87052247	-	ENSMUST00000209794	ENSMUSP00000065282	ENSMUSG00000033157
PGOMOU00000281581	chr8	88391121	88392228	+	ENSMUST00000211701	ENSMUSP00000099878	ENSMUSG00000028495
PGOMOU00000281290	chr8	88721079	88721608	-	ENSMUST00000209266	ENSMUSP00000073880	ENSMUSG00000061477
PGOMOU00000281291	chr8	88728203	88729040	-	ENSMUST00000211038	ENSMUSP00000075067	ENSMUSG00000057113
PGOMOU00000281582	chr8	88806391	88807137	+	ENSMUST00000079841	ENSMUSP00000099878	ENSMUSG00000028495
PGOMOU00000286984	chr8	89186946	89187560	-	ENSMUST00000093326	ENSMUSP00000099436	ENSMUSG00000069744
PGOMOU00000281584	chr8	91157739	91158890	+	ENSMUST00000209876	ENSMUSP00000106300	ENSMUSG00000038770
PGOMOU00000313268	chr8	91688374	91689135	-	ENSMUST00000211587	ENSMUSP00000074317	ENSMUSG00000061099
PGOMOU00000281585	chr8	91689753	91690112	+	ENSMUST00000211333	ENSMUSP00000113942	ENSMUSG00000057666
PGOMOU00000281297	chr8	92715747	92716975	-	ENSMUST00000181181	ENSMUSP00000113942	ENSMUSG00000057666
PGOMOU00000281298	chr8	93141331	93154116	-	ENSMUST00000212493	ENSMUSP00000034189	ENSMUSG00000057400
PGOMOU00000281298	chr8	93238653	93251175	-	ENSMUST00000212886	ENSMUSP00000034189	ENSMUSG00000057400
PGOMOU00000281301	chr8	93476328	93486747	-	ENSMUST00000239350	ENSMUSP00000121729	ENSMUSG00000074156
PGOMOU00000281592	chr8	94760288	94761237	+	ENSMUST00000212191	ENSMUSP00000030940	ENSMUSG00000029064
PGOMOU00000314412	chr8	94835717	94836517	+	ENSMUST00000162120	ENSMUSP00000099962	ENSMUSG00000062647
PGOMOU00000281594	chr8	95577471	95578908	+	ENSMUST00000122282	ENSMUSP00000076178	ENSMUSG00000031148
PGOMOU00000281304	chr8	95674696	95675394	-	ENSMUST00000212264	ENSMUSP00000084414	ENSMUSG00000040621
PGOMOU00000281595	chr8	95921529	95922613	+	ENSMUST00000212919	ENSMUSP00000020283	ENSMUSG00000020086
PGOMOU00000281596	chr8	97163793	97165030	+	ENSMUST00000212776	ENSMUSP00000072483	ENSMUSG00000062908
PGOMOU00000307256	chr8	97344676	97344984	+	ENSMUST00000210757	ENSMUSP00000072829	ENSMUSG00000058927
PGOMOU00000281305	chr8	97427712	97429110	-	ENSMUST00000119397	ENSMUSP00000018727	ENSMUSG00000018583
PGOMOU00000281306	chr8	97565603	97566592	-	ENSMUST00000182678	ENSMUSP00000113942	ENSMUSG00000057666
PGOMOU00000281598	chr8	97876154	97876520	+	ENSMUST00000210820	ENSMUSP00000133932	ENSMUSG00000015165
PGOMOU00000281307	chr8	98196676	98197515	-	ENSMUST00000211801	ENSMUSP00000035105	ENSMUSG00000032518
PGOMOU00000281308	chr8	98223527	98224663	-	ENSMUST00000210793	ENSMUSP00000110374	ENSMUSG00000031134
PGOMOU00000281309	chr8	98878726	98878897	-	ENSMUST00000210098	ENSMUSP00000051968	ENSMUSG00000045996
PGOMOU00000281310	chr8	99145386	99148089	-	ENSMUST00000137501	ENSMUSP00000072848	ENSMUSG00000061950
PGOMOU00000281599	chr8	99664019	99665407	+	ENSMUST00000118240	ENSMUSP00000108895	ENSMUSG00000079440
PGOMOU00000281311	chr8	99826987	99827638	-	ENSMUST00000211621	ENSMUSP00000023759	ENSMUSG00000023018
PGOMOU00000281600	chr8	100060116	100060620	+	ENSMUST00000120764	ENSMUSP00000026661	ENSMUSG00000025574
PGOMOU00000315450	chr8	100438758	100438962	+	ENSMUST00000209625	ENSMUSP00000157538	ENSMUSG00000024740
PGOMOU00000281602	chr8	100636519	100638016	+	ENSMUST00000211041	ENSMUSP00000096518	ENSMUSG00000057116
PGOMOU00000281606	chr8	102534645	102534890	+	ENSMUST00000211476	ENSMUSP00000066516	ENSMUSG00000028790
PGOMOU00000281607	chr8	104071149	104071735	+	ENSMUST00000211125	ENSMUSP00000073880	ENSMUSG00000061477
PGOMOU00000281608	chr8	104223747	104224100	+	ENSMUST00000211966	ENSMUSP00000120528	ENSMUSG00000028234
PGOMOU00000313269	chr8	104310832	104312769	-	ENSMUST00000212847	ENSMUSP00000148697	ENSMUSG00000054400
PGOMOU00000281315	chr8	104324440	104324680	-	ENSMUST00000211839	ENSMUSP00000028679	ENSMUSG00000027246
PGOMOU00000281317	chr8	104675536	104682211	-	ENSMUST00000212442	ENSMUSP00000127346	ENSMUSG00000055730
PGOMOU00000281318	chr8	104701705	104708204	-	ENSMUST00000212733	ENSMUSP00000034355	ENSMUSG00000031886
PGOMOU00000281609	chr8	104755779	104764069	+	ENSMUST00000213025	ENSMUSP00000063005	ENSMUSG00000050097
PGOMOU00000281610	chr8	104785828	104787612	+	ENSMUST00000212670	ENSMUSP00000063005	ENSMUSG00000050097
PGOMOU00000315448	chr8	104844378	104846373	-	ENSMUST00000160839	ENSMUSP00000157641	ENSMUSG00000037236
PGOMOU00000313307	chr8	104867488	104873861	+	ENSMUST00000043209	ENSMUSP00000058567	ENSMUSG00000061825
PGOMOU00000313308	chr8	104886862	104901047	+	ENSMUST00000211877	ENSMUSP00000058567	ENSMUSG00000061825
PGOMOU00000281612	chr8	104984464	104996811	+	ENSMUST00000212004	ENSMUSP00000034355	ENSMUSG00000031886
PGOMOU00000313309	chr8	105045166	105045502	+	ENSMUST00000212962	ENSMUSP00000148326	ENSMUSG00000110469
PGOMOU00000281614	chr8	105110624	105111421	+	ENSMUST00000212292	ENSMUSP00000028981	ENSMUSG00000027479
PGOMOU00000313310	chr8	105503406	105503946	+	ENSMUST00000212978	ENSMUSP00000147389	ENSMUSG00000050708
PGOMOU00000314413	chr8	105983740	105983993	+	ENSMUST00000239233	ENSMUSP00000153824	ENSMUSG00000115768
PGOMOU00000281322	chr8	107037480	107038106	-	ENSMUST00000118457	ENSMUSP00000013845	ENSMUSG00000013701
PGOMOU00000313273	chr8	107262793	107263248	-	ENSMUST00000080443	ENSMUSP00000126892	ENSMUSG00000069117
PGOMOU00000281324	chr8	107444284	107444692	-	ENSMUST00000211879	ENSMUSP00000117461	ENSMUSG00000038900
PGOMOU00000313274	chr8	107690626	107690844	-	ENSMUST00000212585	ENSMUSP00000149722	ENSMUSG00000048758
PGOMOU00000281328	chr8	109973953	109974352	-	ENSMUST00000211847	ENSMUSP00000108003	ENSMUSG00000025290
PGOMOU00000281329	chr8	110011375	110014324	-	ENSMUST00000212348	ENSMUSP00000051033	ENSMUSG00000043091
PGOMOU00000281331	chr8	110951379	110951471	-	ENSMUST00000239383	ENSMUSP00000047898	ENSMUSG00000015023
PGOMOU00000281624	chr8	111318037	111318430	+	ENSMUST00000212417	ENSMUSP00000090305	ENSMUSG00000063316
PGOMOU00000315829	chr8	112013953	112015008	-	ENSMUST00000071732	ENSMUSP00000107592	ENSMUSG00000059005
PGOMOU00000281334	chr8	112236613	112236966	-	ENSMUST00000212314	ENSMUSP00000068511	ENSMUSG00000015126
PGOMOU00000281338	chr8	113647900	113648263	-	ENSMUST00000213038	ENSMUSP00000109538	ENSMUSG00000022940
PGOMOU00000315116	chr8	116489186	116491109	+	ENSMUST00000212720	ENSMUSP00000156492	ENSMUSG00000024056
PGOMOU00000281628	chr8	117125335	117125738	+	ENSMUST00000176943	ENSMUSP00000108003	ENSMUSG00000025290
PGOMOU00000313275	chr8	118381726	118382191	-	ENSMUST00000213075	ENSMUSP00000149722	ENSMUSG00000048758
PGOMOU00000281341	chr8	120597110	120597563	-	ENSMUST00000212445	ENSMUSP00000123410	ENSMUSG00000046364
PGOMOU00000281629	chr8	120727263	120727943	+	ENSMUST00000180564	ENSMUSP00000027256	ENSMUSG00000026087
PGOMOU00000281631	chr8	121581765	121582191	+	ENSMUST00000182000	ENSMUSP00000054490	ENSMUSG00000049517
PGOMOU00000281343	chr8	121972727	121973822	-	ENSMUST00000174536	ENSMUSP00000128661	ENSMUSG00000011179
PGOMOU00000281344	chr8	122596899	122597254	-	ENSMUST00000212207	ENSMUSP00000009039	ENSMUSG00000058600
PGOMOU00000281345	chr8	122683602	122683839	-	ENSMUST00000128586	ENSMUSP00000140953	ENSMUSG00000026341
PGOMOU00000281633	chr8	122836551	122836797	+	ENSMUST00000211899	ENSMUSP00000079340	ENSMUSG00000057863
PGOMOU00000281634	chr8	122841731	122842072	+	ENSMUST00000179168	ENSMUSP00000041538	ENSMUSG00000035530
PGOMOU00000281635	chr8	123853829	123854195	+	ENSMUST00000118982	ENSMUSP00000079672	ENSMUSG00000062997
PGOMOU00000314414	chr8	124005305	124006046	+	ENSMUST00000211825	ENSMUSP00000099962	ENSMUSG00000062647
PGOMOU00000281637	chr8	124160073	124160684	+	ENSMUST00000212467	ENSMUSP00000018713	ENSMUSG00000018569
PGOMOU00000281638	chr8	124765261	124766214	+	ENSMUST00000212092	ENSMUSP00000029938	ENSMUSG00000028271
PGOMOU00000281639	chr8	124781733	124782148	+	ENSMUST00000212752	ENSMUSP00000035105	ENSMUSG00000032518
PGOMOU00000286989	chr8	125018826	125019171	-	ENSMUST00000212423	ENSMUSP00000090305	ENSMUSG00000063316
PGOMOU00000307378	chr8	126981593	126982232	-	ENSMUST00000211855	ENSMUSP00000144412	ENSMUSG00000066551
PGOMOU00000281349	chr8	127040348	127040700	-	ENSMUST00000212814	ENSMUSP00000034428	ENSMUSG00000031950
PGOMOU00000281643	chr8	127561435	127561869	+	ENSMUST00000161478	ENSMUSP00000069004	ENSMUSG00000063457
PGOMOU00000313311	chr8	128633936	128634882	+	ENSMUST00000212641	ENSMUSP00000074317	ENSMUSG00000061099
PGOMOU00000281646	chr9	3137043	3138739	-	ENSMUST00000212713	ENSMUSP00000079030	ENSMUSG00000061525
PGOMOU00000281946	chr9	3187110	3188331	+	ENSMUST00000212122	ENSMUSP00000096518	ENSMUSG00000057116
PGOMOU00000281948	chr9	3233346	3236427	+	ENSMUST00000212589	ENSMUSP00000076443	ENSMUSG00000096840
PGOMOU00000281648	chr9	3494379	3497463	-	ENSMUST00000211968	ENSMUSP00000068896	ENSMUSG00000020914
PGOMOU00000281951	chr9	4213922	4215941	+	ENSMUST00000211927	ENSMUSP00000100045	ENSMUSG00000001642
PGOMOU00000315409	chr9	4228796	4229129	-	ENSMUST00000212700	ENSMUSP00000073880	ENSMUSG00000061477
PGOMOU00000281953	chr9	4977959	4979174	+	ENSMUST00000212452	ENSMUSP00000127952	ENSMUSG00000038482
PGOMOU00000281954	chr9	5796779	5797033	+	ENSMUST00000213873	ENSMUSP00000041902	ENSMUSG00000034342
PGOMOU00000281955	chr9	5861647	5865418	+	ENSMUST00000217493	ENSMUSP00000061227	ENSMUSG00000025791
PGOMOU00000281651	chr9	5952442	5952667	-	ENSMUST00000216024	ENSMUSP00000103245	ENSMUSG00000003032
PGOMOU00000281957	chr9	6070313	6074278	+	ENSMUST00000216748	ENSMUSP00000033673	ENSMUSG00000031311
PGOMOU00000281958	chr9	6594237	6594561	+	ENSMUST00000215843	ENSMUSP00000041538	ENSMUSG00000035530
PGOMOU00000281959	chr9	6801843	6802419	+	ENSMUST00000213261	ENSMUSP00000097442	ENSMUSG00000021311
PGOMOU00000281653	chr9	7238154	7238379	-	ENSMUST00000215932	ENSMUSP00000025163	ENSMUSG00000024309
PGOMOU00000281960	chr9	7599494	7599640	+	ENSMUST00000214781	ENSMUSP00000104978	ENSMUSG00000057113
PGOMOU00000281654	chr9	7688975	7689836	-	ENSMUST00000216642	ENSMUSP00000002808	ENSMUSG00000002731
PGOMOU00000281961	chr9	7723147	7723694	+	ENSMUST00000214564	ENSMUSP00000031862	ENSMUSG00000029836
PGOMOU00000281656	chr9	8153761	8154186	-	ENSMUST00000215099	ENSMUSP00000099461	ENSMUSG00000015932
PGOMOU00000281962	chr9	8221970	8222686	+	ENSMUST00000213708	ENSMUSP00000031349	ENSMUSG00000029402
PGOMOU00000281965	chr9	8476273	8476487	+	ENSMUST00000216605	ENSMUSP00000075953	ENSMUSG00000035674
PGOMOU00000281967	chr9	10475935	10476275	+	ENSMUST00000217614	ENSMUSP00000041538	ENSMUSG00000035530
PGOMOU00000281968	chr9	10734640	10736536	+	ENSMUST00000213753	ENSMUSP00000024709	ENSMUSG00000061665
PGOMOU00000281969	chr9	11014450	11014813	+	ENSMUST00000215082	ENSMUSP00000142702	ENSMUSG00000063681
PGOMOU00000281658	chr9	11277000	11278043	-	ENSMUST00000216671	ENSMUSP00000058305	ENSMUSG00000051343
PGOMOU00000281970	chr9	11527579	11528405	+	ENSMUST00000214279	ENSMUSP00000097511	ENSMUSG00000075221
PGOMOU00000281971	chr9	11541735	11541989	+	ENSMUST00000214277	ENSMUSP00000026420	ENSMUSG00000025362
PGOMOU00000281972	chr9	12233994	12234376	+	ENSMUST00000217033	ENSMUSP00000103910	ENSMUSG00000001105
PGOMOU00000281973	chr9	12819525	12820222	+	ENSMUST00000215246	ENSMUSP00000027123	ENSMUSG00000025980
PGOMOU00000306373	chr9	12865433	12866417	+	ENSMUST00000182425	ENSMUSP00000138508	ENSMUSG00000057666
PGOMOU00000281659	chr9	13727087	13727442	-	ENSMUST00000215676	ENSMUSP00000037597	ENSMUSG00000040824
PGOMOU00000281977	chr9	13868706	13869276	+	ENSMUST00000216866	ENSMUSP00000034947	ENSMUSG00000032383
PGOMOU00000281660	chr9	14384361	14385654	-	ENSMUST00000213187	ENSMUSP00000120715	ENSMUSG00000044533
PGOMOU00000281661	chr9	14450836	14452022	-	ENSMUST00000184843	ENSMUSP00000111311	ENSMUSG00000053914
PGOMOU00000281978	chr9	14679970	14680220	+	ENSMUST00000214414	ENSMUSP00000075250	ENSMUSG00000062248
PGOMOU00000281979	chr9	14693523	14694344	+	ENSMUST00000216353	ENSMUSP00000073161	ENSMUSG00000060739
PGOMOU00000281980	chr9	14736195	14736722	+	ENSMUST00000121218	ENSMUSP00000133769	ENSMUSG00000092607
PGOMOU00000281663	chr9	14807774	14808040	-	ENSMUST00000216810	ENSMUSP00000010248	ENSMUSG00000010097
PGOMOU00000281664	chr9	14915472	14916021	-	ENSMUST00000216115	ENSMUSP00000027125	ENSMUSG00000025981
PGOMOU00000281981	chr9	15320733	15321277	+	ENSMUST00000214696	ENSMUSP00000080992	ENSMUSG00000064345
PGOMOU00000281982	chr9	15321605	15322316	+	ENSMUST00000214427	ENSMUSP00000080993	ENSMUSG00000064351
PGOMOU00000281665	chr9	15424267	15424614	-	ENSMUST00000215651	ENSMUSP00000048770	ENSMUSG00000039105
PGOMOU00000281666	chr9	15439995	15440471	-	ENSMUST00000214794	ENSMUSP00000057095	ENSMUSG00000047030
PGOMOU00000281984	chr9	15644283	15646091	+	ENSMUST00000216345	ENSMUSP00000007212	ENSMUSG00000006998
PGOMOU00000281985	chr9	15682902	15683535	+	ENSMUST00000215858	ENSMUSP00000065940	ENSMUSG00000054717
PGOMOU00000281986	chr9	15823147	15823236	+	ENSMUST00000214799	ENSMUSP00000025464	ENSMUSG00000057130
PGOMOU00000312020	chr9	17030045	17030896	+	ENSMUST00000164523	ENSMUSP00000075067	ENSMUSG00000057113
PGOMOU00000281667	chr9	17501968	17502709	-	ENSMUST00000214774	ENSMUSP00000026937	ENSMUSG00000025825
PGOMOU00000281989	chr9	17523979	17524245	+	ENSMUST00000214184	ENSMUSP00000111442	ENSMUSG00000022674
PGOMOU00000281990	chr9	17732670	17733931	+	ENSMUST00000215709	ENSMUSP00000042457	ENSMUSG00000037742
PGOMOU00000281668	chr9	17785308	17785787	-	ENSMUST00000217305	ENSMUSP00000041652	ENSMUSG00000041453
PGOMOU00000281991	chr9	18022224	18023571	+	ENSMUST00000216198	ENSMUSP00000048530	ENSMUSG00000038187
PGOMOU00000281669	chr9	18289452	18289860	-	ENSMUST00000213534	ENSMUSP00000028536	ENSMUSG00000027122
PGOMOU00000286998	chr9	18298833	18300651	-	ENSMUST00000217524	ENSMUSP00000140137	ENSMUSG00000037032
PGOMOU00000281992	chr9	18400542	18402855	+	ENSMUST00000216944	ENSMUSP00000096572	ENSMUSG00000074502
PGOMOU00000312000	chr9	18931922	18932981	-	ENSMUST00000086496	ENSMUSP00000148394	ENSMUSG00000062868
PGOMOU00000312001	chr9	18969994	18970906	-	ENSMUST00000086493	ENSMUSP00000148738	ENSMUSG00000059303
PGOMOU00000281678	chr9	19153584	19154560	-	ENSMUST00000211872	ENSMUSP00000077903	ENSMUSG00000062868
PGOMOU00000281680	chr9	19203452	19205669	-	ENSMUST00000211827	ENSMUSP00000072248	ENSMUSG00000095667
PGOMOU00000281681	chr9	19219070	19232174	-	ENSMUST00000212316	ENSMUSP00000076569	ENSMUSG00000094535
PGOMOU00000314924	chr9	19364855	19365563	+	ENSMUST00000212868	ENSMUSP00000100067	ENSMUSG00000076432
PGOMOU00000281682	chr9	19403600	19404529	-	ENSMUST00000212241	ENSMUSP00000054355	ENSMUSG00000046493
PGOMOU00000281995	chr9	19612882	19613276	+	ENSMUST00000212560	ENSMUSP00000142909	ENSMUSG00000063681
PGOMOU00000281683	chr9	19657057	19658647	-	ENSMUST00000212177	ENSMUSP00000071641	ENSMUSG00000059623
PGOMOU00000281996	chr9	19690619	19691551	+	ENSMUST00000212900	ENSMUSP00000082513	ENSMUSG00000011958
PGOMOU00000312022	chr9	19737451	19738380	+	ENSMUST00000212591	ENSMUSP00000150309	ENSMUSG00000058659
PGOMOU00000281998	chr9	19875510	19876639	+	ENSMUST00000212783	ENSMUSP00000057469	ENSMUSG00000044454
PGOMOU00000312023	chr9	19996433	19997362	+	ENSMUST00000212664	ENSMUSP00000150309	ENSMUSG00000058659
PGOMOU00000281687	chr9	20399922	20401860	-	ENSMUST00000215964	ENSMUSP00000124075	ENSMUSG00000063108
PGOMOU00000282000	chr9	20413175	20413387	+	ENSMUST00000213612	ENSMUSP00000026816	ENSMUSG00000025722
PGOMOU00000281688	chr9	20456783	20457171	-	ENSMUST00000215252	ENSMUSP00000048244	ENSMUSG00000036977
PGOMOU00000282001	chr9	20555329	20555809	+	ENSMUST00000213332	ENSMUSP00000041652	ENSMUSG00000041453
PGOMOU00000281690	chr9	21533627	21533985	-	ENSMUST00000173684	ENSMUSP00000023514	ENSMUSG00000022820
PGOMOU00000281691	chr9	21607863	21608327	-	ENSMUST00000217049	ENSMUSP00000095187	ENSMUSG00000073568
PGOMOU00000282004	chr9	22092513	22092772	+	ENSMUST00000214545	ENSMUSP00000125504	ENSMUSG00000038690
PGOMOU00000282005	chr9	22167479	22170652	+	ENSMUST00000211082	ENSMUSP00000089089	ENSMUSG00000074472
PGOMOU00000282006	chr9	22204493	22205583	+	ENSMUST00000217297	ENSMUSP00000096150	ENSMUSG00000074194
PGOMOU00000281692	chr9	22295946	22296687	-	ENSMUST00000216708	ENSMUSP00000083459	ENSMUSG00000066829
PGOMOU00000281693	chr9	22330173	22330500	-	ENSMUST00000215035	ENSMUSP00000120528	ENSMUSG00000028234
PGOMOU00000281694	chr9	22479934	22480446	-	ENSMUST00000160362	ENSMUSP00000099962	ENSMUSG00000062647
PGOMOU00000281695	chr9	22669734	22670528	-	ENSMUST00000160140	ENSMUSP00000075178	ENSMUSG00000045136
PGOMOU00000281696	chr9	22677851	22678318	-	ENSMUST00000160078	ENSMUSP00000059575	ENSMUSG00000049422
PGOMOU00000315078	chr9	23776492	23777073	+	ENSMUST00000215669	ENSMUSP00000099962	ENSMUSG00000062647
PGOMOU00000282009	chr9	23876783	23877160	+	ENSMUST00000215376	ENSMUSP00000035105	ENSMUSG00000032518
PGOMOU00000282010	chr9	23903900	23905018	+	ENSMUST00000213805	ENSMUSP00000027339	ENSMUSG00000026155
PGOMOU00000281698	chr9	24091643	24091902	-	ENSMUST00000213615	ENSMUSP00000134228	ENSMUSG00000021418
PGOMOU00000315878	chr9	24826343	24827345	-	ENSMUST00000214455	ENSMUSP00000158947	ENSMUSG00000075232
PGOMOU00000282012	chr9	24952973	24953299	+	ENSMUST00000217324	ENSMUSP00000031384	ENSMUSG00000029431
PGOMOU00000281700	chr9	24957580	24958186	-	ENSMUST00000215141	ENSMUSP00000032843	ENSMUSG00000030614
PGOMOU00000281701	chr9	25228444	25229069	-	ENSMUST00000213430	ENSMUSP00000065940	ENSMUSG00000054717
PGOMOU00000281702	chr9	25274802	25275475	-	ENSMUST00000214972	ENSMUSP00000099878	ENSMUSG00000028495
PGOMOU00000282013	chr9	25349498	25351664	+	ENSMUST00000216734	ENSMUSP00000029382	ENSMUSG00000027804
PGOMOU00000282014	chr9	25450462	25452243	+	ENSMUST00000214336	ENSMUSP00000001884	ENSMUSG00000001829
PGOMOU00000312002	chr9	25684995	25685363	-	ENSMUST00000215641	ENSMUSP00000063266	ENSMUSG00000020659
PGOMOU00000281704	chr9	25811546	25811747	-	ENSMUST00000215632	ENSMUSP00000079124	ENSMUSG00000017716
PGOMOU00000281705	chr9	26366831	26368658	-	ENSMUST00000217552	ENSMUSP00000019118	ENSMUSG00000018974
PGOMOU00000281706	chr9	26386019	26386302	-	ENSMUST00000214282	ENSMUSP00000114294	ENSMUSG00000041762
PGOMOU00000281707	chr9	26960146	26962559	-	ENSMUST00000215231	ENSMUSP00000027736	ENSMUSG00000102976
PGOMOU00000282016	chr9	27386267	27386617	+	ENSMUST00000215351	ENSMUSP00000107510	ENSMUSG00000032500
PGOMOU00000281708	chr9	27582837	27583392	-	ENSMUST00000215197	ENSMUSP00000099013	ENSMUSG00000047446
PGOMOU00000282017	chr9	27611600	27612122	+	ENSMUST00000213123	ENSMUSP00000002805	ENSMUSG00000002728
PGOMOU00000281710	chr9	30063256	30063719	-	ENSMUST00000214849	ENSMUSP00000015622	ENSMUSG00000015478
PGOMOU00000282020	chr9	30489959	30490376	+	ENSMUST00000214310	ENSMUSP00000126294	ENSMUSG00000090862
PGOMOU00000282021	chr9	30512940	30513724	+	ENSMUST00000214262	ENSMUSP00000120715	ENSMUSG00000044533
PGOMOU00000281711	chr9	30752621	30752882	-	ENSMUST00000215919	ENSMUSP00000026420	ENSMUSG00000025362
PGOMOU00000314281	chr9	31094202	31094994	+	ENSMUST00000119589	ENSMUSP00000099962	ENSMUSG00000062647
PGOMOU00000282023	chr9	31274821	31275275	+	ENSMUST00000164658	ENSMUSP00000026987	ENSMUSG00000025869
PGOMOU00000281713	chr9	31434043	31434707	-	ENSMUST00000213951	ENSMUSP00000008477	ENSMUSG00000008333
PGOMOU00000281714	chr9	31567726	31568246	-	ENSMUST00000215261	ENSMUSP00000022218	ENSMUSG00000021707
PGOMOU00000282024	chr9	31643770	31644685	+	ENSMUST00000217424	ENSMUSP00000048830	ENSMUSG00000038641
PGOMOU00000282025	chr9	31782984	31783703	+	ENSMUST00000217443	ENSMUSP00000071616	ENSMUSG00000043716
PGOMOU00000281715	chr9	31935446	31936800	-	ENSMUST00000169182	ENSMUSP00000078429	ENSMUSG00000026202
PGOMOU00000316106	chr9	31948346	31949065	+	ENSMUST00000213734	ENSMUSP00000159368	NA
PGOMOU00000281716	chr9	32044385	32044858	-	ENSMUST00000216731	ENSMUSP00000041652	ENSMUSG00000041453
PGOMOU00000282027	chr9	32078281	32078765	+	ENSMUST00000214707	ENSMUSP00000041652	ENSMUSG00000041453
PGOMOU00000281717	chr9	32174938	32175168	-	ENSMUST00000213983	ENSMUSP00000123410	ENSMUSG00000046364
PGOMOU00000282028	chr9	32629125	32629533	+	ENSMUST00000184767	ENSMUSP00000076160	ENSMUSG00000040782
PGOMOU00000282029	chr9	33931644	33931875	+	ENSMUST00000183951	ENSMUSP00000040828	ENSMUSG00000037221
PGOMOU00000282030	chr9	34200228	34200789	+	ENSMUST00000183960	ENSMUSP00000109399	ENSMUSG00000047215
PGOMOU00000281718	chr9	35281518	35281835	-	ENSMUST00000091097	ENSMUSP00000079340	ENSMUSG00000057863
PGOMOU00000281719	chr9	35589081	35589350	-	ENSMUST00000184601	ENSMUSP00000075031	ENSMUSG00000070713
PGOMOU00000281723	chr9	36257216	36257765	-	ENSMUST00000086108	ENSMUSP00000135716	ENSMUSG00000078934
PGOMOU00000282033	chr9	36482296	36482494	+	ENSMUST00000184837	ENSMUSP00000125536	ENSMUSG00000020457
PGOMOU00000282034	chr9	36537932	36538323	+	ENSMUST00000183745	ENSMUSP00000071955	ENSMUSG00000061024
PGOMOU00000281724	chr9	36813133	36813874	-	ENSMUST00000184633	ENSMUSP00000028890	ENSMUSG00000027405
PGOMOU00000282036	chr9	37252975	37253181	+	ENSMUST00000161698	ENSMUSP00000132348	ENSMUSG00000078974
PGOMOU00000282037	chr9	37275260	37275848	+	ENSMUST00000215832	ENSMUSP00000116937	ENSMUSG00000015217
PGOMOU00000281725	chr9	37478453	37478643	-	ENSMUST00000214167	ENSMUSP00000109901	ENSMUSG00000074305
PGOMOU00000312024	chr9	37685941	37686934	+	ENSMUST00000182705	ENSMUSP00000074317	ENSMUSG00000061099
PGOMOU00000281727	chr9	37911152	37911394	-	ENSMUST00000211919	ENSMUSP00000113942	ENSMUSG00000057666
PGOMOU00000282041	chr9	37941415	37942108	+	ENSMUST00000212455	ENSMUSP00000072741	ENSMUSG00000094461
PGOMOU00000282042	chr9	38003071	38004895	+	ENSMUST00000211842	ENSMUSP00000072741	ENSMUSG00000094461
PGOMOU00000282043	chr9	38069587	38070748	+	ENSMUST00000212395	ENSMUSP00000051933	ENSMUSG00000049098
PGOMOU00000282044	chr9	38184793	38185827	+	ENSMUST00000182282	ENSMUSP00000113942	ENSMUSG00000057666
PGOMOU00000282048	chr9	38456452	38457523	+	ENSMUST00000217448	ENSMUSP00000039040	ENSMUSG00000039962
PGOMOU00000281729	chr9	38678614	38679748	-	ENSMUST00000213131	ENSMUSP00000057998	ENSMUSG00000096794
PGOMOU00000281730	chr9	38786290	38786771	-	ENSMUST00000215403	ENSMUSP00000089463	ENSMUSG00000037253
PGOMOU00000282050	chr9	38868866	38869645	+	ENSMUST00000217295	ENSMUSP00000100467	ENSMUSG00000047667
PGOMOU00000281731	chr9	38892240	38893021	-	ENSMUST00000216759	ENSMUSP00000080686	ENSMUSG00000062121
PGOMOU00000282050	chr9	38895580	38895816	+	ENSMUST00000213313	ENSMUSP00000100467	ENSMUSG00000047667
PGOMOU00000281732	chr9	38907173	38907847	-	ENSMUST00000216338	ENSMUSP00000073835	ENSMUSG00000057424
PGOMOU00000281732	chr9	38937489	38940102	-	ENSMUST00000216399	ENSMUSP00000073835	ENSMUSG00000057424
PGOMOU00000281732	chr9	38945167	38945715	-	ENSMUST00000214941	ENSMUSP00000073835	ENSMUSG00000057424
PGOMOU00000282051	chr9	38945914	38949211	+	ENSMUST00000217375	ENSMUSP00000072744	ENSMUSG00000062103
PGOMOU00000282052	chr9	39074102	39075735	+	ENSMUST00000215888	ENSMUSP00000071486	ENSMUSG00000062825
PGOMOU00000281734	chr9	39084499	39095161	-	ENSMUST00000215576	ENSMUSP00000073602	ENSMUSG00000063176
PGOMOU00000281736	chr9	39104049	39104983	-	ENSMUST00000215258	ENSMUSP00000075834	ENSMUSG00000057349
PGOMOU00000282053	chr9	39158924	39159923	+	ENSMUST00000215640	ENSMUSP00000058346	ENSMUSG00000094182
PGOMOU00000281737	chr9	39284296	39284636	-	ENSMUST00000217547	ENSMUSP00000071545	ENSMUSG00000094970
PGOMOU00000282054	chr9	39326728	39327887	+	ENSMUST00000214829	ENSMUSP00000051935	ENSMUSG00000051223
PGOMOU00000282056	chr9	39383330	39384320	+	ENSMUST00000213804	ENSMUSP00000071545	ENSMUSG00000094970
PGOMOU00000282057	chr9	39452295	39453293	+	ENSMUST00000214463	ENSMUSP00000071545	ENSMUSG00000094970
PGOMOU00000281739	chr9	39473772	39474638	-	ENSMUST00000216492	ENSMUSP00000055053	ENSMUSG00000048501
PGOMOU00000282058	chr9	39658301	39658742	+	ENSMUST00000217332	ENSMUSP00000096473	ENSMUSG00000048299
PGOMOU00000282059	chr9	39723965	39724541	+	ENSMUST00000214875	ENSMUSP00000054536	ENSMUSG00000095322
PGOMOU00000282060	chr9	39821705	39821803	+	ENSMUST00000215265	ENSMUSP00000030795	ENSMUSG00000028953
PGOMOU00000281741	chr9	39918271	39918519	-	ENSMUST00000214478	ENSMUSP00000073581	ENSMUSG00000061983
PGOMOU00000282061	chr9	40039891	40040771	+	ENSMUST00000217628	ENSMUSP00000026274	ENSMUSG00000025245
PGOMOU00000282062	chr9	40050566	40053028	+	ENSMUST00000190330	ENSMUSP00000022890	ENSMUSG00000022280
PGOMOU00000282064	chr9	40487720	40488300	+	ENSMUST00000215697	ENSMUSP00000073880	ENSMUSG00000061477
PGOMOU00000314277	chr9	40679645	40680407	-	ENSMUST00000215757	ENSMUSP00000078388	ENSMUSG00000012405
PGOMOU00000281744	chr9	40929909	40930426	-	ENSMUST00000217265	ENSMUSP00000104616	ENSMUSG00000031826
PGOMOU00000282065	chr9	41164374	41164745	+	ENSMUST00000217261	ENSMUSP00000026564	ENSMUSG00000025491
PGOMOU00000282066	chr9	41419051	41419482	+	ENSMUST00000216668	ENSMUSP00000049025	ENSMUSG00000071172
PGOMOU00000281745	chr9	41513525	41513780	-	ENSMUST00000215745	ENSMUSP00000102079	ENSMUSG00000030869
PGOMOU00000312025	chr9	41654303	41655282	+	ENSMUST00000183325	ENSMUSP00000148326	ENSMUSG00000110469
PGOMOU00000282068	chr9	43217122	43217555	+	ENSMUST00000216693	ENSMUSP00000073175	ENSMUSG00000060938
PGOMOU00000282069	chr9	43683053	43683941	+	ENSMUST00000216789	ENSMUSP00000006611	ENSMUSG00000006442
PGOMOU00000314282	chr9	44180675	44181161	+	ENSMUST00000214044	ENSMUSP00000099962	ENSMUSG00000062647
PGOMOU00000281746	chr9	44374744	44375181	-	ENSMUST00000075585	ENSMUSP00000128803	ENSMUSG00000090841
PGOMOU00000313560	chr9	44610405	44610722	-	ENSMUST00000214898	ENSMUSP00000079340	ENSMUSG00000057863
PGOMOU00000282071	chr9	44650921	44652152	+	ENSMUST00000214694	ENSMUSP00000034609	ENSMUSG00000032098
PGOMOU00000281749	chr9	44663928	44664716	-	ENSMUST00000213963	ENSMUSP00000073161	ENSMUSG00000060739
PGOMOU00000282072	chr9	44955715	44956736	+	ENSMUST00000215720	ENSMUSP00000033754	ENSMUSG00000031381
PGOMOU00000282073	chr9	45261055	45261290	+	ENSMUST00000176318	ENSMUSP00000078654	ENSMUSG00000062328
PGOMOU00000282074	chr9	45301962	45302171	+	ENSMUST00000214313	ENSMUSP00000129565	ENSMUSG00000060803
PGOMOU00000281750	chr9	45835929	45836935	-	ENSMUST00000182691	ENSMUSP00000113942	ENSMUSG00000057666
PGOMOU00000281751	chr9	46713233	46714158	-	ENSMUST00000216630	ENSMUSP00000029663	ENSMUSG00000028029
PGOMOU00000312004	chr9	48000353	48000798	-	ENSMUST00000214513	ENSMUSP00000149722	ENSMUSG00000048758
PGOMOU00000312026	chr9	48420008	48431942	+	ENSMUST00000209981	ENSMUSP00000149644	ENSMUSG00000044229
PGOMOU00000281754	chr9	49047602	49048294	-	ENSMUST00000197641	ENSMUSP00000041676	ENSMUSG00000038064
PGOMOU00000281756	chr9	50186043	50187045	-	ENSMUST00000182240	ENSMUSP00000113942	ENSMUSG00000057666
PGOMOU00000282078	chr9	50215079	50215715	+	ENSMUST00000216946	ENSMUSP00000020768	ENSMUSG00000020475
PGOMOU00000312027	chr9	51622745	51623751	+	ENSMUST00000216682	ENSMUSP00000113942	ENSMUSG00000057666
PGOMOU00000282080	chr9	51656891	51657461	+	ENSMUST00000213150	ENSMUSP00000109399	ENSMUSG00000047215
PGOMOU00000281758	chr9	52002274	52003281	-	ENSMUST00000182467	ENSMUSP00000113942	ENSMUSG00000057666
PGOMOU00000282082	chr9	52404299	52404815	+	ENSMUST00000216653	ENSMUSP00000115500	ENSMUSG00000021660
PGOMOU00000282083	chr9	52764011	52764239	+	ENSMUST00000216112	ENSMUSP00000093951	ENSMUSG00000022674
PGOMOU00000312028	chr9	53164188	53164679	+	ENSMUST00000213563	ENSMUSP00000148326	ENSMUSG00000110469
PGOMOU00000312029	chr9	53884084	53884561	+	ENSMUST00000077997	ENSMUSP00000021728	ENSMUSG00000064326
PGOMOU00000282086	chr9	54046615	54046783	+	ENSMUST00000215555	ENSMUSP00000142702	ENSMUSG00000063681
PGOMOU00000281763	chr9	54691136	54691502	-	ENSMUST00000213307	ENSMUSP00000028816	ENSMUSG00000027341
PGOMOU00000281764	chr9	54824661	54825282	-	ENSMUST00000213253	ENSMUSP00000092658	ENSMUSG00000079477
PGOMOU00000282088	chr9	55054804	55055238	+	ENSMUST00000215591	ENSMUSP00000066038	ENSMUSG00000053565
PGOMOU00000281765	chr9	55094326	55095370	-	ENSMUST00000216059	ENSMUSP00000106301	ENSMUSG00000038770
PGOMOU00000282089	chr9	55305288	55306380	+	ENSMUST00000117617	ENSMUSP00000145472	ENSMUSG00000036371
PGOMOU00000282090	chr9	55518569	55519289	+	ENSMUST00000217638	ENSMUSP00000110488	ENSMUSG00000029131
PGOMOU00000282093	chr9	55949986	55952409	+	ENSMUST00000216003	ENSMUSP00000022890	ENSMUSG00000022280
PGOMOU00000282094	chr9	56021340	56022174	+	ENSMUST00000214053	ENSMUSP00000026274	ENSMUSG00000025245
PGOMOU00000282095	chr9	56027742	56030169	+	ENSMUST00000217455	ENSMUSP00000022890	ENSMUSG00000022280
PGOMOU00000282096	chr9	56543756	56544097	+	ENSMUST00000216151	ENSMUSP00000056189	ENSMUSG00000051579
PGOMOU00000281766	chr9	56932431	56933268	-	ENSMUST00000216414	ENSMUSP00000110183	ENSMUSG00000072419
PGOMOU00000281769	chr9	57328661	57329415	-	ENSMUST00000214851	ENSMUSP00000073161	ENSMUSG00000060739
PGOMOU00000282097	chr9	57334128	57334754	+	ENSMUST00000085711	ENSMUSP00000099757	ENSMUSG00000047675
PGOMOU00000282098	chr9	57482976	57483569	+	ENSMUST00000214169	ENSMUSP00000025743	ENSMUSG00000024829
PGOMOU00000282100	chr9	57483810	57485304	+	ENSMUST00000216621	ENSMUSP00000029722	ENSMUSG00000028081
PGOMOU00000282099	chr9	57483963	57484371	+	ENSMUST00000098689	ENSMUSP00000029046	ENSMUSG00000027533
PGOMOU00000282105	chr9	58208038	58208554	+	ENSMUST00000178259	ENSMUSP00000078654	ENSMUSG00000062328
PGOMOU00000313561	chr9	58695844	58696011	-	ENSMUST00000177528	ENSMUSP00000038352	ENSMUSG00000034892
PGOMOU00000281775	chr9	59471759	59472233	-	ENSMUST00000171632	ENSMUSP00000003521	ENSMUSG00000003429
PGOMOU00000281777	chr9	59766717	59767203	-	ENSMUST00000139070	ENSMUSP00000022163	ENSMUSG00000021660
PGOMOU00000281778	chr9	59844327	59844603	-	ENSMUST00000136133	ENSMUSP00000046506	ENSMUSG00000041841
PGOMOU00000281779	chr9	59884984	59885397	-	ENSMUST00000214655	ENSMUSP00000041652	ENSMUSG00000041453
PGOMOU00000314283	chr9	60535660	60536254	+	ENSMUST00000213119	ENSMUSP00000092502	ENSMUSG00000044533
PGOMOU00000282108	chr9	60548195	60549543	+	ENSMUST00000215435	ENSMUSP00000066035	ENSMUSG00000021814
PGOMOU00000281780	chr9	61472591	61472986	-	ENSMUST00000217096	ENSMUSP00000082682	ENSMUSG00000066551
PGOMOU00000314284	chr9	61533415	61534196	+	ENSMUST00000213400	ENSMUSP00000099962	ENSMUSG00000062647
PGOMOU00000282110	chr9	61763084	61763442	+	ENSMUST00000213572	ENSMUSP00000123410	ENSMUSG00000046364
PGOMOU00000282111	chr9	61851704	61852615	+	ENSMUST00000213861	ENSMUSP00000020640	ENSMUSG00000020372
PGOMOU00000282113	chr9	62789904	62790411	+	ENSMUST00000214567	ENSMUSP00000047845	ENSMUSG00000042462
PGOMOU00000281784	chr9	62841513	62842347	-	ENSMUST00000139570	ENSMUSP00000092502	ENSMUSG00000044533
PGOMOU00000314285	chr9	62856066	62856462	+	ENSMUST00000216038	ENSMUSP00000078388	ENSMUSG00000012405
PGOMOU00000282116	chr9	63117201	63117654	+	ENSMUST00000215204	ENSMUSP00000117987	ENSMUSG00000071866
PGOMOU00000281785	chr9	63443166	63444075	-	ENSMUST00000163864	ENSMUSP00000041841	ENSMUSG00000034278
PGOMOU00000281786	chr9	63801193	63801797	-	ENSMUST00000215986	ENSMUSP00000028584	ENSMUSG00000027163
PGOMOU00000282117	chr9	63898265	63898802	+	ENSMUST00000215935	ENSMUSP00000111942	ENSMUSG00000060904
PGOMOU00000281789	chr9	65297532	65297919	-	ENSMUST00000155424	ENSMUSP00000102198	ENSMUSG00000008683
PGOMOU00000281791	chr9	65336174	65336897	-	ENSMUST00000215863	ENSMUSP00000086640	ENSMUSG00000022052
PGOMOU00000281792	chr9	65341988	65342174	-	ENSMUST00000215831	ENSMUSP00000087485	ENSMUSG00000068523
PGOMOU00000282120	chr9	65364887	65365946	+	ENSMUST00000216005	ENSMUSP00000127663	ENSMUSG00000029580
PGOMOU00000282121	chr9	65838167	65838683	+	ENSMUST00000116032	ENSMUSP00000120715	ENSMUSG00000044533
PGOMOU00000281797	chr9	66805306	66805938	-	ENSMUST00000112182	ENSMUSP00000060118	ENSMUSG00000047714
PGOMOU00000282123	chr9	67700181	67700585	+	ENSMUST00000216655	ENSMUSP00000108449	ENSMUSG00000007827
PGOMOU00000281800	chr9	67748077	67748764	-	ENSMUST00000216858	ENSMUSP00000093473	ENSMUSG00000021395
PGOMOU00000281801	chr9	68421406	68421904	-	ENSMUST00000216339	ENSMUSP00000117461	ENSMUSG00000038900
PGOMOU00000282124	chr9	68552395	68552556	+	ENSMUST00000216343	ENSMUSP00000028597	ENSMUSG00000027175
PGOMOU00000281802	chr9	69436986	69437247	-	ENSMUST00000216464	ENSMUSP00000077564	ENSMUSG00000064063
PGOMOU00000282126	chr9	69444963	69445803	+	ENSMUST00000213736	ENSMUSP00000043926	ENSMUSG00000021871
PGOMOU00000314278	chr9	69450235	69451035	-	ENSMUST00000071565	ENSMUSP00000099962	ENSMUSG00000062647
PGOMOU00000281803	chr9	69599307	69599754	-	ENSMUST00000215589	ENSMUSP00000078654	ENSMUSG00000062328
PGOMOU00000281804	chr9	69792604	69793151	-	ENSMUST00000216018	ENSMUSP00000035437	ENSMUSG00000034333
PGOMOU00000282130	chr9	71126842	71127544	+	ENSMUST00000213527	ENSMUSP00000099878	ENSMUSG00000028495
PGOMOU00000281808	chr9	71278774	71279185	-	ENSMUST00000214975	ENSMUSP00000035105	ENSMUSG00000032518
PGOMOU00000281809	chr9	71598835	71600140	-	ENSMUST00000216090	ENSMUSP00000031534	ENSMUSG00000029554
PGOMOU00000281811	chr9	71827276	71827537	-	ENSMUST00000183453	ENSMUSP00000028470	ENSMUSG00000027076
PGOMOU00000315283	chr9	71908843	71909551	+	ENSMUST00000184135	ENSMUSP00000157265	ENSMUSG00000024097
PGOMOU00000314286	chr9	71948879	71948977	+	ENSMUST00000183828	ENSMUSP00000099962	ENSMUSG00000062647
PGOMOU00000314287	chr9	72128587	72129391	+	ENSMUST00000184700	ENSMUSP00000099962	ENSMUSG00000062647
PGOMOU00000281812	chr9	72174580	72174958	-	ENSMUST00000183770	ENSMUSP00000113804	ENSMUSG00000055553
PGOMOU00000282134	chr9	72209555	72210170	+	ENSMUST00000184467	ENSMUSP00000082682	ENSMUSG00000066551
PGOMOU00000282135	chr9	72289667	72290111	+	ENSMUST00000184561	ENSMUSP00000123410	ENSMUSG00000046364
PGOMOU00000307382	chr9	72431127	72431643	-	ENSMUST00000183926	ENSMUSP00000144412	ENSMUSG00000066551
PGOMOU00000282136	chr9	72551728	72551935	+	ENSMUST00000183619	ENSMUSP00000080741	ENSMUSG00000057322
PGOMOU00000281814	chr9	72606381	72607197	-	ENSMUST00000183369	ENSMUSP00000092502	ENSMUSG00000044533
PGOMOU00000281815	chr9	72827257	72827563	-	ENSMUST00000183677	ENSMUSP00000099878	ENSMUSG00000028495
PGOMOU00000281817	chr9	73676533	73676692	-	ENSMUST00000185086	ENSMUSP00000124857	ENSMUSG00000024792
PGOMOU00000281819	chr9	74364586	74365063	-	ENSMUST00000183844	ENSMUSP00000073188	ENSMUSG00000060601
PGOMOU00000315079	chr9	74568238	74568427	+	ENSMUST00000184119	ENSMUSP00000099962	ENSMUSG00000062647
PGOMOU00000282138	chr9	74709262	74709568	+	ENSMUST00000184030	ENSMUSP00000072481	ENSMUSG00000008305
PGOMOU00000281820	chr9	75061354	75062047	-	ENSMUST00000213947	ENSMUSP00000028617	ENSMUSG00000027193
PGOMOU00000281821	chr9	75098598	75099140	-	ENSMUST00000162765	ENSMUSP00000078654	ENSMUSG00000062328
PGOMOU00000281822	chr9	75132959	75134181	-	ENSMUST00000159458	ENSMUSP00000034801	ENSMUSG00000032263
PGOMOU00000281823	chr9	75372784	75373099	-	ENSMUST00000214879	ENSMUSP00000114116	ENSMUSG00000056586
PGOMOU00000281824	chr9	75374611	75375948	-	ENSMUST00000215494	ENSMUSP00000094778	ENSMUSG00000072235
PGOMOU00000282139	chr9	75472128	75484702	+	ENSMUST00000208434	ENSMUSP00000046905	ENSMUSG00000042487
PGOMOU00000281825	chr9	75693653	75694659	-	ENSMUST00000182463	ENSMUSP00000113942	ENSMUSG00000057666
PGOMOU00000282140	chr9	75964204	75964485	+	ENSMUST00000215834	ENSMUSP00000111009	ENSMUSG00000079658
PGOMOU00000282141	chr9	76650381	76651134	+	ENSMUST00000184589	ENSMUSP00000019323	ENSMUSG00000019179
PGOMOU00000282142	chr9	76658075	76658450	+	ENSMUST00000184385	ENSMUSP00000079628	ENSMUSG00000061787
PGOMOU00000281826	chr9	76869186	76869483	-	ENSMUST00000184040	ENSMUSP00000142702	ENSMUSG00000063681
PGOMOU00000282143	chr9	77097191	77099390	+	ENSMUST00000183550	ENSMUSP00000082427	ENSMUSG00000072972
PGOMOU00000281828	chr9	77294838	77295239	-	ENSMUST00000184263	ENSMUSP00000119816	ENSMUSG00000020321
PGOMOU00000281829	chr9	77552633	77553833	-	ENSMUST00000184952	ENSMUSP00000107655	ENSMUSG00000056486
PGOMOU00000282144	chr9	77851708	77852045	+	ENSMUST00000214326	ENSMUSP00000020794	ENSMUSG00000020492
PGOMOU00000282145	chr9	78027945	78028089	+	ENSMUST00000216404	ENSMUSP00000110886	ENSMUSG00000079641
PGOMOU00000282146	chr9	78068851	78069437	+	ENSMUST00000217247	ENSMUSP00000074317	ENSMUSG00000061099
PGOMOU00000281830	chr9	78213378	78214845	-	ENSMUST00000216513	ENSMUSP00000026956	ENSMUSG00000025838
PGOMOU00000282147	chr9	78245550	78246135	+	ENSMUST00000214261	ENSMUSP00000071881	ENSMUSG00000060461
PGOMOU00000282148	chr9	78271998	78272583	+	ENSMUST00000216268	ENSMUSP00000071881	ENSMUSG00000060461
PGOMOU00000312006	chr9	78321299	78322354	-	ENSMUST00000095071	ENSMUSP00000096139	ENSMUSG00000074183
PGOMOU00000281831	chr9	78388901	78389467	-	ENSMUST00000119091	ENSMUSP00000109399	ENSMUSG00000047215
PGOMOU00000282149	chr9	78427507	78429398	+	ENSMUST00000128935	ENSMUSP00000046898	ENSMUSG00000036948
PGOMOU00000281832	chr9	78765388	78765600	-	ENSMUST00000217312	ENSMUSP00000117987	ENSMUSG00000071866
PGOMOU00000281833	chr9	78767107	78767532	-	ENSMUST00000215294	ENSMUSP00000128803	ENSMUSG00000090841
PGOMOU00000281834	chr9	78936559	78936783	-	ENSMUST00000216958	ENSMUSP00000052986	ENSMUSG00000046722
PGOMOU00000281835	chr9	78942338	78943636	-	ENSMUST00000217004	ENSMUSP00000133952	ENSMUSG00000015165
PGOMOU00000282150	chr9	79263892	79264275	+	ENSMUST00000214836	ENSMUSP00000032485	ENSMUSG00000030335
PGOMOU00000281836	chr9	79342236	79342940	-	ENSMUST00000214232	ENSMUSP00000058283	ENSMUSG00000048429
PGOMOU00000281837	chr9	79346321	79346626	-	ENSMUST00000217558	ENSMUSP00000114587	ENSMUSG00000030695
PGOMOU00000282151	chr9	79346774	79347526	+	ENSMUST00000216332	ENSMUSP00000032934	ENSMUSG00000030695
PGOMOU00000281838	chr9	79395203	79395469	-	ENSMUST00000215133	ENSMUSP00000009157	ENSMUSG00000009013
PGOMOU00000282154	chr9	79573808	79574545	+	ENSMUST00000216602	ENSMUSP00000029722	ENSMUSG00000028081
PGOMOU00000312007	chr9	79838108	79838387	-	ENSMUST00000174028	ENSMUSP00000149722	ENSMUSG00000048758
PGOMOU00000314288	chr9	80003838	80005407	+	ENSMUST00000213783	ENSMUSP00000154475	ENSMUSG00000071547
PGOMOU00000281840	chr9	80043871	80044216	-	ENSMUST00000217483	ENSMUSP00000073175	ENSMUSG00000060938
PGOMOU00000315879	chr9	80073429	80073756	-	ENSMUST00000175815	ENSMUSP00000151271	ENSMUSG00000061983
PGOMOU00000308110	chr9	80451248	80452166	+	ENSMUST00000216673	ENSMUSP00000147071	ENSMUSG00000030876
PGOMOU00000281842	chr9	80926034	80927213	-	ENSMUST00000183833	ENSMUSP00000099878	ENSMUSG00000028495
PGOMOU00000281843	chr9	81016088	81016958	-	ENSMUST00000184817	ENSMUSP00000033597	ENSMUSG00000031245
PGOMOU00000281844	chr9	82196479	82197195	-	ENSMUST00000214030	ENSMUSP00000022894	ENSMUSG00000022285
PGOMOU00000282158	chr9	82202648	82203398	+	ENSMUST00000118045	ENSMUSP00000073175	ENSMUSG00000060938
PGOMOU00000282159	chr9	82524991	82525318	+	ENSMUST00000185049	ENSMUSP00000077857	ENSMUSG00000060636
PGOMOU00000281846	chr9	83073223	83073388	-	ENSMUST00000184004	ENSMUSP00000008826	ENSMUSG00000008682
PGOMOU00000282160	chr9	83480032	83480419	+	ENSMUST00000190725	ENSMUSP00000102200	ENSMUSG00000008683
PGOMOU00000282161	chr9	83497666	83498071	+	ENSMUST00000188125	ENSMUSP00000126892	ENSMUSG00000069117
PGOMOU00000281847	chr9	83965984	83967007	-	ENSMUST00000185454	ENSMUSP00000113942	ENSMUSG00000057666
PGOMOU00000306372	chr9	84385307	84386555	-	ENSMUST00000215826	ENSMUSP00000142702	ENSMUSG00000063681
PGOMOU00000312009	chr9	84676576	84677002	-	ENSMUST00000215561	ENSMUSP00000149722	ENSMUSG00000048758
PGOMOU00000281850	chr9	84973053	84976515	-	ENSMUST00000189949	ENSMUSP00000020270	ENSMUSG00000020076
PGOMOU00000282162	chr9	85104765	85105209	+	ENSMUST00000191502	ENSMUSP00000096932	ENSMUSG00000074781
PGOMOU00000281851	chr9	85789764	85790571	-	ENSMUST00000189811	ENSMUSP00000032912	ENSMUSG00000030674
PGOMOU00000281852	chr9	86173925	86176015	-	ENSMUST00000216119	ENSMUSP00000080854	ENSMUSG00000058558
PGOMOU00000281853	chr9	86316141	86316684	-	ENSMUST00000117532	ENSMUSP00000023502	ENSMUSG00000022808
PGOMOU00000282163	chr9	87127334	87127816	+	ENSMUST00000187559	ENSMUSP00000133563	ENSMUSG00000074365
PGOMOU00000282164	chr9	87394250	87394727	+	ENSMUST00000188230	ENSMUSP00000081547	ENSMUSG00000066979
PGOMOU00000282165	chr9	87769770	87770271	+	ENSMUST00000188409	ENSMUSP00000044926	ENSMUSG00000033578
PGOMOU00000281854	chr9	88039089	88039692	-	ENSMUST00000191349	ENSMUSP00000099757	ENSMUSG00000047675
PGOMOU00000281855	chr9	88121295	88122765	-	ENSMUST00000187464	ENSMUSP00000093971	ENSMUSG00000040621
PGOMOU00000307384	chr9	88145969	88146557	+	ENSMUST00000189012	ENSMUSP00000144412	ENSMUSG00000066551
PGOMOU00000281856	chr9	88280369	88281190	-	ENSMUST00000188479	ENSMUSP00000067611	ENSMUSG00000054099
PGOMOU00000282167	chr9	88597410	88597743	+	ENSMUST00000186792	ENSMUSP00000111009	ENSMUSG00000079658
PGOMOU00000282169	chr9	88856756	88857086	+	ENSMUST00000189402	ENSMUSP00000111009	ENSMUSG00000079658
PGOMOU00000281860	chr9	89076012	89076342	-	ENSMUST00000191128	ENSMUSP00000111009	ENSMUSG00000079658
PGOMOU00000281862	chr9	89667273	89668471	-	ENSMUST00000215251	ENSMUSP00000050792	ENSMUSG00000046173
PGOMOU00000314712	chr9	89759003	89759465	+	ENSMUST00000190444	ENSMUSP00000155311	ENSMUSG00000046434
PGOMOU00000282173	chr9	90033243	90033885	+	ENSMUST00000186351	ENSMUSP00000026661	ENSMUSG00000025574
PGOMOU00000281863	chr9	90221295	90221625	-	ENSMUST00000120385	ENSMUSP00000077857	ENSMUSG00000060636
PGOMOU00000281864	chr9	90732924	90733524	-	ENSMUST00000189539	ENSMUSP00000109399	ENSMUSG00000047215
PGOMOU00000281865	chr9	90734145	90734436	-	ENSMUST00000190800	ENSMUSP00000046506	ENSMUSG00000041841
PGOMOU00000312010	chr9	90747380	90747542	-	ENSMUST00000187176	ENSMUSP00000149722	ENSMUSG00000048758
PGOMOU00000281868	chr9	90907906	90908197	-	ENSMUST00000188131	ENSMUSP00000046506	ENSMUSG00000041841
PGOMOU00000282175	chr9	91097149	91098496	+	ENSMUST00000077991	ENSMUSP00000140657	ENSMUSG00000026202
PGOMOU00000312035	chr9	91216015	91216456	+	ENSMUST00000186887	ENSMUSP00000149722	ENSMUSG00000048758
PGOMOU00000282177	chr9	91290988	91291615	+	ENSMUST00000216245	ENSMUSP00000029804	ENSMUSG00000005813
PGOMOU00000308109	chr9	92334552	92335079	-	ENSMUST00000119461	ENSMUSP00000058894	ENSMUSG00000050628
PGOMOU00000281871	chr9	92539936	92540083	-	ENSMUST00000186512	ENSMUSP00000110886	ENSMUSG00000079641
PGOMOU00000281872	chr9	92612512	92612977	-	ENSMUST00000191160	ENSMUSP00000063976	ENSMUSG00000024217
PGOMOU00000282178	chr9	92691943	92692756	+	ENSMUST00000185659	ENSMUSP00000092502	ENSMUSG00000044533
PGOMOU00000282179	chr9	92976226	92976558	+	ENSMUST00000185205	ENSMUSP00000118086	ENSMUSG00000027111
PGOMOU00000281880	chr9	93391368	93392370	-	ENSMUST00000183322	ENSMUSP00000113942	ENSMUSG00000057666
PGOMOU00000282180	chr9	93569574	93570684	+	ENSMUST00000216733	ENSMUSP00000022980	ENSMUSG00000022354
PGOMOU00000282181	chr9	94139462	94140049	+	ENSMUST00000217499	ENSMUSP00000069230	ENSMUSG00000053553
PGOMOU00000315412	chr9	94407553	94408126	-	ENSMUST00000187187	ENSMUSP00000115722	ENSMUSG00000074129
PGOMOU00000282182	chr9	94416558	94416903	+	ENSMUST00000186491	ENSMUSP00000014220	ENSMUSG00000014075
PGOMOU00000282183	chr9	94592196	94592508	+	ENSMUST00000216350	ENSMUSP00000078654	ENSMUSG00000062328
PGOMOU00000281882	chr9	95410669	95411656	-	ENSMUST00000185532	ENSMUSP00000042082	ENSMUSG00000004127
PGOMOU00000282184	chr9	95425630	95426359	+	ENSMUST00000190263	ENSMUSP00000131190	ENSMUSG00000021243
PGOMOU00000281883	chr9	95621978	95622419	-	ENSMUST00000190143	ENSMUSP00000026016	ENSMUSG00000025040
PGOMOU00000281884	chr9	95675429	95676017	-	ENSMUST00000188629	ENSMUSP00000099482	ENSMUSG00000074797
PGOMOU00000281885	chr9	96269861	96270101	-	ENSMUST00000190012	ENSMUSP00000113022	ENSMUSG00000000563
PGOMOU00000282185	chr9	96537161	96537854	+	ENSMUST00000188740	ENSMUSP00000056765	ENSMUSG00000044949
PGOMOU00000282186	chr9	96584303	96584507	+	ENSMUST00000190191	ENSMUSP00000132348	ENSMUSG00000078974
PGOMOU00000315080	chr9	96809756	96810023	+	ENSMUST00000187301	ENSMUSP00000156539	ENSMUSG00000056692
PGOMOU00000281886	chr9	96813467	96814334	-	ENSMUST00000186517	ENSMUSP00000092502	ENSMUSG00000044533
PGOMOU00000282189	chr9	96905507	96905885	+	ENSMUST00000186232	ENSMUSP00000016703	ENSMUSG00000016559
PGOMOU00000281887	chr9	97042562	97042862	-	ENSMUST00000190791	ENSMUSP00000110901	ENSMUSG00000024576
PGOMOU00000281888	chr9	97209044	97210880	-	ENSMUST00000186275	ENSMUSP00000034834	ENSMUSG00000032294
PGOMOU00000281889	chr9	97227800	97228895	-	ENSMUST00000189260	ENSMUSP00000107592	ENSMUSG00000059005
PGOMOU00000281890	chr9	97233815	97234100	-	ENSMUST00000187248	ENSMUSP00000029515	ENSMUSG00000027907
PGOMOU00000315413	chr9	98301650	98302226	+	ENSMUST00000190473	ENSMUSP00000073880	ENSMUSG00000061477
PGOMOU00000281891	chr9	98873064	98873916	-	ENSMUST00000187390	ENSMUSP00000102381	ENSMUSG00000070372
PGOMOU00000282191	chr9	98888211	98888907	+	ENSMUST00000215123	ENSMUSP00000096060	ENSMUSG00000074123
PGOMOU00000282192	chr9	98918978	98919681	+	ENSMUST00000216884	ENSMUSP00000096060	ENSMUSG00000074123
PGOMOU00000281892	chr9	98925174	98925612	-	ENSMUST00000191410	ENSMUSP00000121225	ENSMUSG00000060126
PGOMOU00000281894	chr9	99220048	99220567	-	ENSMUST00000185530	ENSMUSP00000022286	ENSMUSG00000021764
PGOMOU00000281895	chr9	99259475	99260207	-	ENSMUST00000214024	ENSMUSP00000117225	ENSMUSG00000028639
PGOMOU00000281896	chr9	99260945	99261560	-	ENSMUST00000214625	ENSMUSP00000092242	ENSMUSG00000054405
PGOMOU00000281898	chr9	99946564	99947389	-	ENSMUST00000186995	ENSMUSP00000024078	ENSMUSG00000023307
PGOMOU00000282195	chr9	100404495	100404759	+	ENSMUST00000191093	ENSMUSP00000005923	ENSMUSG00000005779
PGOMOU00000281899	chr9	100624974	100625965	-	ENSMUST00000118688	ENSMUSP00000113942	ENSMUSG00000057666
PGOMOU00000282197	chr9	101053542	101053905	+	ENSMUST00000185770	ENSMUSP00000060005	ENSMUSG00000050071
PGOMOU00000281902	chr9	101281368	101281773	-	ENSMUST00000187086	ENSMUSP00000104830	ENSMUSG00000078923
PGOMOU00000312011	chr9	101337720	101337972	-	ENSMUST00000186496	ENSMUSP00000149722	ENSMUSG00000048758
PGOMOU00000281904	chr9	101435683	101436045	-	ENSMUST00000186831	ENSMUSP00000106137	ENSMUSG00000021318
PGOMOU00000315072	chr9	101448501	101449353	-	ENSMUST00000075243	ENSMUSP00000079228	ENSMUSG00000061479
PGOMOU00000282198	chr9	102551632	102553132	+	ENSMUST00000188760	ENSMUSP00000106300	ENSMUSG00000038770
PGOMOU00000282199	chr9	102556108	102556308	+	ENSMUST00000189462	ENSMUSP00000025893	ENSMUSG00000024944
PGOMOU00000281906	chr9	102570582	102571227	-	ENSMUST00000214617	ENSMUSP00000028351	ENSMUSG00000026975
PGOMOU00000281907	chr9	102819861	102820950	-	ENSMUST00000214802	ENSMUSP00000046263	ENSMUSG00000040549
PGOMOU00000282200	chr9	103409169	103409545	+	ENSMUST00000188687	ENSMUSP00000042860	ENSMUSG00000037722
PGOMOU00000282201	chr9	103888009	103888417	+	ENSMUST00000187540	ENSMUSP00000090305	ENSMUSG00000063316
PGOMOU00000307383	chr9	104169199	104169811	-	ENSMUST00000185927	ENSMUSP00000144412	ENSMUSG00000066551
PGOMOU00000281909	chr9	104344131	104344851	-	ENSMUST00000190316	ENSMUSP00000099878	ENSMUSG00000028495
PGOMOU00000281910	chr9	105545437	105545827	-	ENSMUST00000187229	ENSMUSP00000025045	ENSMUSG00000024208
PGOMOU00000281911	chr9	106121296	106121899	-	ENSMUST00000188491	ENSMUSP00000031617	ENSMUSG00000029614
PGOMOU00000282205	chr9	107047803	107049009	+	ENSMUST00000168370	ENSMUSP00000107551	ENSMUSG00000002733
PGOMOU00000282206	chr9	107115074	107115372	+	ENSMUST00000163665	ENSMUSP00000133343	ENSMUSG00000032423
PGOMOU00000282207	chr9	107192793	107194061	+	ENSMUST00000164248	ENSMUSP00000054158	ENSMUSG00000044597
PGOMOU00000281913	chr9	107292435	107293323	-	ENSMUST00000170597	ENSMUSP00000035105	ENSMUSG00000032518
PGOMOU00000282208	chr9	108160279	108160801	+	ENSMUST00000191845	ENSMUSP00000037131	ENSMUSG00000034424
PGOMOU00000282209	chr9	108331246	108331609	+	ENSMUST00000191755	ENSMUSP00000102198	ENSMUSG00000008683
PGOMOU00000281914	chr9	108358202	108359069	-	ENSMUST00000195283	ENSMUSP00000092502	ENSMUSG00000044533
PGOMOU00000281915	chr9	109516388	109534044	-	ENSMUST00000198480	ENSMUSP00000082051	ENSMUSG00000074062
PGOMOU00000281917	chr9	109830374	109831381	-	ENSMUST00000133495	ENSMUSP00000113942	ENSMUSG00000057666
PGOMOU00000281918	chr9	109924351	109924750	-	ENSMUST00000197587	ENSMUSP00000080523	ENSMUSG00000057841
PGOMOU00000282211	chr9	109970433	109971209	+	ENSMUST00000200117	ENSMUSP00000071616	ENSMUSG00000043716
PGOMOU00000281922	chr9	111071181	111071533	-	ENSMUST00000180929	ENSMUSP00000083722	ENSMUSG00000073702
PGOMOU00000282212	chr9	113530229	113531233	+	ENSMUST00000213870	ENSMUSP00000113942	ENSMUSG00000057666
PGOMOU00000281928	chr9	114647630	114648035	-	ENSMUST00000214787	ENSMUSP00000079628	ENSMUSG00000061787
PGOMOU00000281929	chr9	115281520	115281981	-	ENSMUST00000214793	ENSMUSP00000101493	ENSMUSG00000028832
PGOMOU00000282215	chr9	115405149	115405620	+	ENSMUST00000216600	ENSMUSP00000073289	ENSMUSG00000057666
PGOMOU00000281930	chr9	115437700	115438581	-	ENSMUST00000075898	ENSMUSP00000120715	ENSMUSG00000044533
PGOMOU00000282216	chr9	117059158	117059708	+	ENSMUST00000172565	ENSMUSP00000142702	ENSMUSG00000063681
PGOMOU00000282217	chr9	117065527	117065888	+	ENSMUST00000174520	ENSMUSP00000099757	ENSMUSG00000047675
PGOMOU00000314289	chr9	117402979	117404342	+	ENSMUST00000173358	ENSMUSP00000092502	ENSMUSG00000044533
PGOMOU00000281932	chr9	118571608	118572271	-	ENSMUST00000212692	ENSMUSP00000021164	ENSMUSG00000020808
PGOMOU00000314925	chr9	119162730	119163405	+	ENSMUST00000213924	ENSMUSP00000100067	ENSMUSG00000076432
PGOMOU00000287005	chr9	119220488	119231692	-	ENSMUST00000173185	ENSMUSP00000081855	ENSMUSG00000074028
PGOMOU00000282221	chr9	120316328	120316917	+	ENSMUST00000121130	ENSMUSP00000017548	ENSMUSG00000017404
PGOMOU00000287008	chr9	120384911	120385337	+	ENSMUST00000118890	ENSMUSP00000075057	ENSMUSG00000062683
PGOMOU00000282223	chr9	120521813	120522819	+	ENSMUST00000214719	ENSMUSP00000086416	ENSMUSG00000060477
PGOMOU00000282224	chr9	120580135	120582738	+	ENSMUST00000213466	ENSMUSP00000056077	ENSMUSG00000058402
PGOMOU00000281935	chr9	120754979	120755526	-	ENSMUST00000215769	ENSMUSP00000015622	ENSMUSG00000015478
PGOMOU00000282226	chr9	121247317	121247664	+	ENSMUST00000172397	ENSMUSP00000136493	ENSMUSG00000093904
PGOMOU00000282227	chr9	121934080	121935402	+	ENSMUST00000216970	ENSMUSP00000061107	ENSMUSG00000047977
PGOMOU00000282229	chr9	122478750	122479262	+	ENSMUST00000214531	ENSMUSP00000022419	ENSMUSG00000021868
PGOMOU00000281936	chr9	122511271	122511611	-	ENSMUST00000216783	ENSMUSP00000079628	ENSMUSG00000061787
PGOMOU00000282230	chr9	122715203	122715364	+	ENSMUST00000216013	ENSMUSP00000058919	ENSMUSG00000046330
PGOMOU00000282231	chr9	122918533	122921342	+	ENSMUST00000214983	ENSMUSP00000072298	ENSMUSG00000044501
PGOMOU00000282232	chr9	122942530	122942691	+	ENSMUST00000214278	ENSMUSP00000051968	ENSMUSG00000045996
PGOMOU00000281938	chr9	123307512	123307989	-	ENSMUST00000072166	ENSMUSP00000030340	ENSMUSG00000028603
PGOMOU00000282233	chr9	123762503	123762776	+	ENSMUST00000172274	ENSMUSP00000104002	ENSMUSG00000078784
PGOMOU00000281939	chr9	123867809	123868973	-	ENSMUST00000213650	ENSMUSP00000027502	ENSMUSG00000026280
PGOMOU00000313563	chr9	124338982	124346702	+	ENSMUST00000215276	ENSMUSP00000152542	ENSMUSG00000032999
PGOMOU00000312037	chr9	124348872	124356970	+	ENSMUST00000067621	ENSMUSP00000041908	ENSMUSG00000032999
PGOMOU00000313566	chr9	124369217	124369493	+	ENSMUST00000216828	ENSMUSP00000152297	ENSMUSG00000032999
PGOMOU00000282237	chr9	124451955	124452597	+	ENSMUST00000215277	ENSMUSP00000129520	ENSMUSG00000091624
PGOMOU00000307274	chrX	3225600	3230364	+	ENSMUST00000120396	ENSMUSP00000142612	ENSMUSG00000078578
PGOMOU00000315452	chrX	3231695	3231958	-	ENSMUST00000130484	ENSMUSP00000047202	ENSMUSG00000036398
PGOMOU00000282315	chrX	3276856	3278543	-	ENSMUST00000121982	ENSMUSP00000137473	ENSMUSG00000095754
PGOMOU00000283021	chrX	3328043	3328735	+	ENSMUST00000122030	ENSMUSP00000110162	ENSMUSG00000079566
PGOMOU00000282317	chrX	3404837	3405285	-	ENSMUST00000119250	ENSMUSP00000057600	ENSMUSG00000032387
PGOMOU00000282318	chrX	3446558	3447426	-	ENSMUST00000122200	ENSMUSP00000071486	ENSMUSG00000062825
PGOMOU00000307275	chrX	3484012	3486883	+	ENSMUST00000120670	ENSMUSP00000142612	ENSMUSG00000078578
PGOMOU00000283024	chrX	3696491	3697358	+	ENSMUST00000178547	ENSMUSP00000098066	ENSMUSG00000029580
PGOMOU00000282321	chrX	3755775	3756642	-	ENSMUST00000178352	ENSMUSP00000098066	ENSMUSG00000029580
PGOMOU00000283025	chrX	3779668	3785511	+	ENSMUST00000118883	ENSMUSP00000142612	ENSMUSG00000078578
PGOMOU00000315454	chrX	3786827	3787090	-	ENSMUST00000117352	ENSMUSP00000047202	ENSMUSG00000036398
PGOMOU00000283027	chrX	4033924	4034806	+	ENSMUST00000177680	ENSMUSP00000098066	ENSMUSG00000029580
PGOMOU00000282325	chrX	4076625	4077264	-	ENSMUST00000116642	ENSMUSP00000110162	ENSMUSG00000079566
PGOMOU00000313664	chrX	4118240	4119931	+	ENSMUST00000137155	ENSMUSP00000100756	ENSMUSG00000095770
PGOMOU00000283029	chrX	4143537	4146415	+	ENSMUST00000118458	ENSMUSP00000142612	ENSMUSG00000078578
PGOMOU00000315455	chrX	4147732	4148004	-	ENSMUST00000121679	ENSMUSP00000047202	ENSMUSG00000036398
PGOMOU00000283030	chrX	4192857	4193725	+	ENSMUST00000118322	ENSMUSP00000130611	ENSMUSG00000029580
PGOMOU00000282327	chrX	4294124	4294991	-	ENSMUST00000179183	ENSMUSP00000098066	ENSMUSG00000029580
PGOMOU00000315471	chrX	4339453	4339719	+	ENSMUST00000129209	ENSMUSP00000047202	ENSMUSG00000036398
PGOMOU00000282328	chrX	4341036	4343915	-	ENSMUST00000145305	ENSMUSP00000142612	ENSMUSG00000078578
PGOMOU00000283032	chrX	4366897	4367779	+	ENSMUST00000179402	ENSMUSP00000098066	ENSMUSG00000029580
PGOMOU00000282329	chrX	4409511	4410246	-	ENSMUST00000148369	ENSMUSP00000110162	ENSMUSG00000079566
PGOMOU00000313665	chrX	4455353	4456003	+	ENSMUST00000116187	ENSMUSP00000100756	ENSMUSG00000095770
PGOMOU00000283034	chrX	4511847	4512729	+	ENSMUST00000177793	ENSMUSP00000098066	ENSMUSG00000029580
PGOMOU00000283035	chrX	4515674	4517170	+	ENSMUST00000105016	ENSMUSP00000140464	ENSMUSG00000101294
PGOMOU00000283036	chrX	4553787	4554373	+	ENSMUST00000151048	ENSMUSP00000057600	ENSMUSG00000032387
PGOMOU00000307267	chrX	4770778	4771068	-	ENSMUST00000140849	ENSMUSP00000142612	ENSMUSG00000078578
PGOMOU00000283040	chrX	4796663	4797545	+	ENSMUST00000177750	ENSMUSP00000098066	ENSMUSG00000029580
PGOMOU00000282332	chrX	4839207	4839942	-	ENSMUST00000135604	ENSMUSP00000110162	ENSMUSG00000079566
PGOMOU00000283041	chrX	4905423	4905713	+	ENSMUST00000151262	ENSMUSP00000142612	ENSMUSG00000078578
PGOMOU00000315456	chrX	4906982	4907254	-	ENSMUST00000149567	ENSMUSP00000047202	ENSMUSG00000036398
PGOMOU00000283043	chrX	5144852	5145719	+	ENSMUST00000122460	ENSMUSP00000098066	ENSMUSG00000029580
PGOMOU00000283044	chrX	5148676	5150172	+	ENSMUST00000119214	ENSMUSP00000140464	ENSMUSG00000101294
PGOMOU00000283045	chrX	5193483	5194069	+	ENSMUST00000117535	ENSMUSP00000057600	ENSMUSG00000032387
PGOMOU00000282334	chrX	5276735	5278427	-	ENSMUST00000127214	ENSMUSP00000110162	ENSMUSG00000079566
PGOMOU00000315474	chrX	5338792	5340451	+	ENSMUST00000132554	ENSMUSP00000158691	ENSMUSG00000096645
PGOMOU00000315475	chrX	5391640	5391924	+	ENSMUST00000121355	ENSMUSP00000047202	ENSMUSG00000036398
PGOMOU00000282335	chrX	5399249	5402129	-	ENSMUST00000122304	ENSMUSP00000142612	ENSMUSG00000078578
PGOMOU00000282336	chrX	5608572	5610867	-	ENSMUST00000121970	ENSMUSP00000093748	ENSMUSG00000058550
PGOMOU00000283049	chrX	5665372	5666226	+	ENSMUST00000119490	ENSMUSP00000098066	ENSMUSG00000029580
PGOMOU00000314415	chrX	5699727	5701884	-	ENSMUST00000122467	ENSMUSP00000155661	ENSMUSG00000023025
PGOMOU00000283050	chrX	5859717	5861540	+	ENSMUST00000118680	ENSMUSP00000126192	ENSMUSG00000006498
PGOMOU00000282339	chrX	5869686	5871506	-	ENSMUST00000121581	ENSMUSP00000126192	ENSMUSG00000006498
PGOMOU00000307395	chrX	5885743	5885952	-	ENSMUST00000116383	ENSMUSP00000144412	ENSMUSG00000066551
PGOMOU00000283051	chrX	5984772	5985011	+	ENSMUST00000119984	ENSMUSP00000144932	ENSMUSG00000029632
PGOMOU00000283052	chrX	6071222	6071812	+	ENSMUST00000121251	ENSMUSP00000017548	ENSMUSG00000017404
PGOMOU00000287014	chrX	7142858	7143288	-	ENSMUST00000122298	ENSMUSP00000099541	ENSMUSG00000058546
PGOMOU00000282343	chrX	7513788	7514201	-	ENSMUST00000122105	ENSMUSP00000060967	ENSMUSG00000045598
PGOMOU00000282344	chrX	7535571	7536133	-	ENSMUST00000120494	ENSMUSP00000095380	ENSMUSG00000073700
PGOMOU00000282345	chrX	7547020	7547314	-	ENSMUST00000120307	ENSMUSP00000115919	ENSMUSG00000008682
PGOMOU00000315135	chrX	7686951	7687354	+	ENSMUST00000121356	ENSMUSP00000150020	ENSMUSG00000071866
PGOMOU00000283055	chrX	7752130	7752414	+	ENSMUST00000121084	ENSMUSP00000115044	ENSMUSG00000020738
PGOMOU00000282346	chrX	7950156	7950868	-	ENSMUST00000117520	ENSMUSP00000018430	ENSMUSG00000018286
PGOMOU00000283057	chrX	8034212	8035079	+	ENSMUST00000117804	ENSMUSP00000039190	ENSMUSG00000035399
PGOMOU00000282347	chrX	8038611	8038996	-	ENSMUST00000118652	ENSMUSP00000099480	ENSMUSG00000028936
PGOMOU00000308120	chrX	8042465	8042893	-	ENSMUST00000117502	ENSMUSP00000147389	ENSMUSG00000050708
PGOMOU00000313315	chrX	8047229	8047399	+	ENSMUST00000119726	ENSMUSP00000038352	ENSMUSG00000034892
PGOMOU00000283059	chrX	8105294	8106113	+	ENSMUST00000118546	ENSMUSP00000028083	ENSMUSG00000026750
PGOMOU00000283060	chrX	8639622	8645273	+	ENSMUST00000119440	ENSMUSP00000100065	ENSMUSG00000023165
PGOMOU00000283061	chrX	8654465	8654824	+	ENSMUST00000119961	ENSMUSP00000071881	ENSMUSG00000060461
PGOMOU00000282349	chrX	8662302	8663828	-	ENSMUST00000121232	ENSMUSP00000118421	ENSMUSG00000017499
PGOMOU00000282350	chrX	8830322	8830434	-	ENSMUST00000118154	ENSMUSP00000086787	ENSMUSG00000071816
PGOMOU00000282351	chrX	8922486	8923982	-	ENSMUST00000119391	ENSMUSP00000034834	ENSMUSG00000032294
PGOMOU00000282352	chrX	8941590	8942183	-	ENSMUST00000117771	ENSMUSP00000015361	ENSMUSG00000015217
PGOMOU00000283064	chrX	8956307	8957238	+	ENSMUST00000121706	ENSMUSP00000020673	ENSMUSG00000020402
PGOMOU00000283065	chrX	8959312	8960403	+	ENSMUST00000116165	ENSMUSP00000054897	ENSMUSG00000049672
PGOMOU00000283066	chrX	8971505	8972790	+	ENSMUST00000117312	ENSMUSP00000054897	ENSMUSG00000049672
PGOMOU00000283067	chrX	8981822	8982982	+	ENSMUST00000148069	ENSMUSP00000054897	ENSMUSG00000049672
PGOMOU00000282354	chrX	9009027	9010077	-	ENSMUST00000119765	ENSMUSP00000107592	ENSMUSG00000059005
PGOMOU00000313668	chrX	9030084	9030744	+	ENSMUST00000117523	ENSMUSP00000153693	ENSMUSG00000021774
PGOMOU00000282355	chrX	9037157	9038320	-	ENSMUST00000130337	ENSMUSP00000054897	ENSMUSG00000049672
PGOMOU00000282356	chrX	9046087	9047173	-	ENSMUST00000116164	ENSMUSP00000054897	ENSMUSG00000049672
PGOMOU00000282357	chrX	9049287	9050112	-	ENSMUST00000120973	ENSMUSP00000020673	ENSMUSG00000020402
PGOMOU00000282358	chrX	9066035	9066866	-	ENSMUST00000120439	ENSMUSP00000020673	ENSMUSG00000020402
PGOMOU00000283069	chrX	9080044	9080571	+	ENSMUST00000122268	ENSMUSP00000100621	ENSMUSG00000078206
PGOMOU00000283070	chrX	9123467	9123979	+	ENSMUST00000126259	ENSMUSP00000025563	ENSMUSG00000024661
PGOMOU00000282359	chrX	9327749	9328108	-	ENSMUST00000119858	ENSMUSP00000062983	ENSMUSG00000015341
PGOMOU00000283071	chrX	9344026	9344332	+	ENSMUST00000119648	ENSMUSP00000015486	ENSMUSG00000015342
PGOMOU00000282360	chrX	9573514	9573778	-	ENSMUST00000238955	ENSMUSP00000015486	ENSMUSG00000015342
PGOMOU00000283072	chrX	10011788	10012679	+	ENSMUST00000118774	ENSMUSP00000099587	ENSMUSG00000004455
PGOMOU00000313660	chrX	10416643	10417133	-	ENSMUST00000130841	ENSMUSP00000092002	ENSMUSG00000050708
PGOMOU00000308141	chrX	10680964	10681429	+	ENSMUST00000119085	ENSMUSP00000148107	ENSMUSG00000063229
PGOMOU00000282362	chrX	10696932	10697364	-	ENSMUST00000118521	ENSMUSP00000019514	ENSMUSG00000019370
PGOMOU00000307396	chrX	10865077	10865633	-	ENSMUST00000122269	ENSMUSP00000144412	ENSMUSG00000066551
PGOMOU00000282364	chrX	11020515	11021007	-	ENSMUST00000119489	ENSMUSP00000117987	ENSMUSG00000071866
PGOMOU00000283074	chrX	11220607	11221235	+	ENSMUST00000117178	ENSMUSP00000099878	ENSMUSG00000028495
PGOMOU00000283075	chrX	11601354	11601569	+	ENSMUST00000121327	ENSMUSP00000058919	ENSMUSG00000046330
PGOMOU00000282365	chrX	11684002	11684124	-	ENSMUST00000117403	ENSMUSP00000032998	ENSMUSG00000030744
PGOMOU00000283076	chrX	11867265	11867705	+	ENSMUST00000120350	ENSMUSP00000099541	ENSMUSG00000058546
PGOMOU00000282366	chrX	11913091	11913289	-	ENSMUST00000121919	ENSMUSP00000073289	ENSMUSG00000057666
PGOMOU00000282368	chrX	12179718	12180067	-	ENSMUST00000119545	ENSMUSP00000066210	ENSMUSG00000055839
PGOMOU00000282369	chrX	12619474	12620232	-	ENSMUST00000117810	ENSMUSP00000123890	ENSMUSG00000027405
PGOMOU00000283078	chrX	12652303	12652662	+	ENSMUST00000115987	ENSMUSP00000045654	ENSMUSG00000023861
PGOMOU00000283079	chrX	12670635	12670742	+	ENSMUST00000134558	ENSMUSP00000111009	ENSMUSG00000079658
PGOMOU00000283082	chrX	12936872	12938128	+	ENSMUST00000121924	ENSMUSP00000060726	ENSMUSG00000045291
PGOMOU00000282370	chrX	12944610	12944966	-	ENSMUST00000120045	ENSMUSP00000022419	ENSMUSG00000021868
PGOMOU00000283083	chrX	13179443	13179580	+	ENSMUST00000120922	ENSMUSP00000134612	ENSMUSG00000031010
PGOMOU00000283083	chrX	13189538	13189675	+	ENSMUST00000118324	ENSMUSP00000134612	ENSMUSG00000031010
PGOMOU00000283084	chrX	13238327	13239553	+	ENSMUST00000119074	ENSMUSP00000030795	ENSMUSG00000028953
PGOMOU00000283085	chrX	13302285	13304420	+	ENSMUST00000119296	ENSMUSP00000144893	ENSMUSG00000030007
PGOMOU00000282371	chrX	13326023	13327019	-	ENSMUST00000117402	ENSMUSP00000074317	ENSMUSG00000061099
PGOMOU00000282372	chrX	13377866	13378678	-	ENSMUST00000118975	ENSMUSP00000022705	ENSMUSG00000022109
PGOMOU00000282374	chrX	13490498	13491033	-	ENSMUST00000121165	ENSMUSP00000022634	ENSMUSG00000022051
PGOMOU00000282375	chrX	13927287	13929511	-	ENSMUST00000117975	ENSMUSP00000000449	ENSMUSG00000000439
PGOMOU00000283090	chrX	14289739	14290604	+	ENSMUST00000120156	ENSMUSP00000073289	ENSMUSG00000057666
PGOMOU00000308121	chrX	14955098	14955974	-	ENSMUST00000120379	ENSMUSP00000031617	ENSMUSG00000029614
PGOMOU00000282377	chrX	15110832	15111380	-	ENSMUST00000173100	ENSMUSP00000060118	ENSMUSG00000047714
PGOMOU00000283091	chrX	15365179	15365490	+	ENSMUST00000118490	ENSMUSP00000038863	ENSMUSG00000036478
PGOMOU00000308142	chrX	15522456	15522997	+	ENSMUST00000117351	ENSMUSP00000147918	ENSMUSG00000059070
PGOMOU00000282378	chrX	15524425	15524761	-	ENSMUST00000119040	ENSMUSP00000111009	ENSMUSG00000079658
PGOMOU00000282379	chrX	16275521	16275907	-	ENSMUST00000119258	ENSMUSP00000099595	ENSMUSG00000059291
PGOMOU00000282380	chrX	16379396	16379647	-	ENSMUST00000120012	ENSMUSP00000104347	ENSMUSG00000008348
PGOMOU00000283095	chrX	16610252	16611426	+	ENSMUST00000118846	ENSMUSP00000096829	ENSMUSG00000074698
PGOMOU00000283096	chrX	17252062	17254394	+	ENSMUST00000121680	ENSMUSP00000108645	ENSMUSG00000056952
PGOMOU00000283097	chrX	17626257	17627076	+	ENSMUST00000118222	ENSMUSP00000033797	ENSMUSG00000031422
PGOMOU00000282381	chrX	17674430	17676284	-	ENSMUST00000120949	ENSMUSP00000015800	ENSMUSG00000015656
PGOMOU00000282382	chrX	17880670	17881506	-	ENSMUST00000152394	ENSMUSP00000033797	ENSMUSG00000031422
PGOMOU00000282383	chrX	17912982	17913818	-	ENSMUST00000121905	ENSMUSP00000033797	ENSMUSG00000031422
PGOMOU00000283099	chrX	18920804	18921209	+	ENSMUST00000118343	ENSMUSP00000106180	ENSMUSG00000027227
PGOMOU00000314839	chrX	18942612	18943228	+	ENSMUST00000121177	ENSMUSP00000107592	ENSMUSG00000059005
PGOMOU00000282388	chrX	19386291	19386786	-	ENSMUST00000117969	ENSMUSP00000030905	ENSMUSG00000029038
PGOMOU00000283102	chrX	19726491	19726887	+	ENSMUST00000120845	ENSMUSP00000057858	ENSMUSG00000050860
PGOMOU00000282389	chrX	19762933	19763265	-	ENSMUST00000122391	ENSMUSP00000009039	ENSMUSG00000058600
PGOMOU00000283103	chrX	19870824	19871039	+	ENSMUST00000117431	ENSMUSP00000079340	ENSMUSG00000057863
PGOMOU00000283104	chrX	19893657	19894119	+	ENSMUST00000120313	ENSMUSP00000099541	ENSMUSG00000058546
PGOMOU00000283107	chrX	20239469	20240287	+	ENSMUST00000120423	ENSMUSP00000035105	ENSMUSG00000032518
PGOMOU00000283108	chrX	20339299	20339704	+	ENSMUST00000117894	ENSMUSP00000016703	ENSMUSG00000016559
PGOMOU00000282390	chrX	20382750	20383821	-	ENSMUST00000119994	ENSMUSP00000068562	ENSMUSG00000020962
PGOMOU00000283109	chrX	20391709	20392501	+	ENSMUST00000117464	ENSMUSP00000065940	ENSMUSG00000054717
PGOMOU00000282391	chrX	20459490	20459685	-	ENSMUST00000120456	ENSMUSP00000072829	ENSMUSG00000058927
PGOMOU00000283110	chrX	20528256	20529582	+	ENSMUST00000122019	ENSMUSP00000086701	ENSMUSG00000030061
PGOMOU00000282392	chrX	20842105	20842474	-	ENSMUST00000120295	ENSMUSP00000022946	ENSMUSG00000022323
PGOMOU00000283113	chrX	21146844	21147640	+	ENSMUST00000120711	ENSMUSP00000034983	ENSMUSG00000032412
PGOMOU00000313670	chrX	21360940	21363022	+	ENSMUST00000132683	ENSMUSP00000153329	ENSMUSG00000015176
PGOMOU00000308143	chrX	21504054	21505466	+	ENSMUST00000119554	ENSMUSP00000148326	ENSMUSG00000110469
PGOMOU00000282395	chrX	21618130	21618510	-	ENSMUST00000117458	ENSMUSP00000099541	ENSMUSG00000058546
PGOMOU00000282397	chrX	22205170	22205523	-	ENSMUST00000120571	ENSMUSP00000036907	ENSMUSG00000037894
PGOMOU00000282398	chrX	22226375	22228343	-	ENSMUST00000117376	ENSMUSP00000099587	ENSMUSG00000004455
PGOMOU00000282399	chrX	22248805	22249106	-	ENSMUST00000239065	ENSMUSP00000086657	ENSMUSG00000068149
PGOMOU00000308122	chrX	22305800	22306274	-	ENSMUST00000119561	ENSMUSP00000150020	ENSMUSG00000071866
PGOMOU00000282401	chrX	22438876	22439418	-	ENSMUST00000129885	ENSMUSP00000109399	ENSMUSG00000047215
PGOMOU00000283116	chrX	22446056	22446539	+	ENSMUST00000119804	ENSMUSP00000110183	ENSMUSG00000072419
PGOMOU00000283117	chrX	22461729	22462337	+	ENSMUST00000140102	ENSMUSP00000060118	ENSMUSG00000047714
PGOMOU00000308123	chrX	23399030	23399479	-	ENSMUST00000117503	ENSMUSP00000149722	ENSMUSG00000048758
PGOMOU00000282403	chrX	23854819	23856034	-	ENSMUST00000121708	ENSMUSP00000075950	ENSMUSG00000029552
PGOMOU00000282405	chrX	24242173	24264917	-	ENSMUST00000118778	ENSMUSP00000112514	ENSMUSG00000081218
PGOMOU00000283122	chrX	24319797	24335259	+	ENSMUST00000119667	ENSMUSP00000094676	ENSMUSG00000095063
PGOMOU00000282406	chrX	24407179	24418902	-	ENSMUST00000134724	ENSMUSP00000099190	ENSMUSG00000093923
PGOMOU00000282407	chrX	24948574	24969751	-	ENSMUST00000179938	ENSMUSP00000074848	ENSMUSG00000096457
PGOMOU00000282408	chrX	25112160	25115171	-	ENSMUST00000121062	ENSMUSP00000112771	ENSMUSG00000080725
PGOMOU00000282410	chrX	25359128	25380281	-	ENSMUST00000126244	ENSMUSP00000099180	ENSMUSG00000073257
PGOMOU00000282411	chrX	25622512	25643661	-	ENSMUST00000118537	ENSMUSP00000094676	ENSMUSG00000095063
PGOMOU00000282413	chrX	25824490	25845667	-	ENSMUST00000120964	ENSMUSP00000112514	ENSMUSG00000081218
PGOMOU00000282414	chrX	26476105	26492662	-	ENSMUST00000120759	ENSMUSP00000094211	ENSMUSG00000096620
PGOMOU00000282415	chrX	26735065	26756219	-	ENSMUST00000180319	ENSMUSP00000113055	ENSMUSG00000083628
PGOMOU00000282416	chrX	26990271	27011645	-	ENSMUST00000120877	ENSMUSP00000113334	ENSMUSG00000071788
PGOMOU00000283124	chrX	27334822	27356109	+	ENSMUST00000179232	ENSMUSP00000074848	ENSMUSG00000096457
PGOMOU00000282417	chrX	27577198	27598375	-	ENSMUST00000178887	ENSMUSP00000074848	ENSMUSG00000096457
PGOMOU00000283125	chrX	27771601	27792613	+	ENSMUST00000178020	ENSMUSP00000074848	ENSMUSG00000096457
PGOMOU00000283126	chrX	28127898	28148926	+	ENSMUST00000178680	ENSMUSP00000074848	ENSMUSG00000096457
PGOMOU00000283127	chrX	28447594	28468864	+	ENSMUST00000178589	ENSMUSP00000074848	ENSMUSG00000096457
PGOMOU00000283128	chrX	28779565	28800579	+	ENSMUST00000178014	ENSMUSP00000074848	ENSMUSG00000096457
PGOMOU00000283129	chrX	29128146	29149186	+	ENSMUST00000178205	ENSMUSP00000074848	ENSMUSG00000096457
PGOMOU00000282418	chrX	29369807	29379787	-	ENSMUST00000118046	ENSMUSP00000112771	ENSMUSG00000080725
PGOMOU00000282419	chrX	29436004	29457378	-	ENSMUST00000119298	ENSMUSP00000113334	ENSMUSG00000071788
PGOMOU00000282420	chrX	29619027	29646381	-	ENSMUST00000179300	ENSMUSP00000094211	ENSMUSG00000096620
PGOMOU00000282421	chrX	29781607	29802638	-	ENSMUST00000178170	ENSMUSP00000074848	ENSMUSG00000096457
PGOMOU00000282422	chrX	30122135	30143416	-	ENSMUST00000179940	ENSMUSP00000074848	ENSMUSG00000096457
PGOMOU00000283130	chrX	30681894	30702935	+	ENSMUST00000177664	ENSMUSP00000074848	ENSMUSG00000096457
PGOMOU00000315457	chrX	31573124	31573456	-	ENSMUST00000238617	ENSMUSP00000047202	ENSMUSG00000036398
PGOMOU00000315483	chrX	32942595	32942927	+	ENSMUST00000238674	ENSMUSP00000047202	ENSMUSG00000036398
PGOMOU00000315485	chrX	33234626	33235443	+	ENSMUST00000238661	ENSMUSP00000100756	ENSMUSG00000095770
PGOMOU00000315486	chrX	33282100	33282446	+	ENSMUST00000154752	ENSMUSP00000047202	ENSMUSG00000036398
PGOMOU00000282438	chrX	33283741	33284031	-	ENSMUST00000131442	ENSMUSP00000142612	ENSMUSG00000078578
PGOMOU00000282439	chrX	33352274	33352936	-	ENSMUST00000145243	ENSMUSP00000110162	ENSMUSG00000079566
PGOMOU00000283153	chrX	33426304	33426594	+	ENSMUST00000139887	ENSMUSP00000142612	ENSMUSG00000078578
PGOMOU00000315458	chrX	33427894	33428276	-	ENSMUST00000124692	ENSMUSP00000047202	ENSMUSG00000036398
PGOMOU00000283154	chrX	33531428	33532039	+	ENSMUST00000125661	ENSMUSP00000110162	ENSMUSG00000079566
PGOMOU00000282441	chrX	33580207	33581074	-	ENSMUST00000142302	ENSMUSP00000098066	ENSMUSG00000029580
PGOMOU00000315487	chrX	33625925	33626275	+	ENSMUST00000125181	ENSMUSP00000047202	ENSMUSG00000036398
PGOMOU00000282442	chrX	33627564	33627851	-	ENSMUST00000155593	ENSMUSP00000142612	ENSMUSG00000078578
PGOMOU00000283156	chrX	33653403	33654270	+	ENSMUST00000147295	ENSMUSP00000098066	ENSMUSG00000029580
PGOMOU00000315460	chrX	33985650	33986016	-	ENSMUST00000179028	ENSMUSP00000047202	ENSMUSG00000036398
PGOMOU00000282451	chrX	34872455	34893495	-	ENSMUST00000118560	ENSMUSP00000074848	ENSMUSG00000096457
PGOMOU00000282452	chrX	35206437	35227650	-	ENSMUST00000119623	ENSMUSP00000074848	ENSMUSG00000096457
PGOMOU00000283166	chrX	35801197	35802429	+	ENSMUST00000130207	ENSMUSP00000111127	ENSMUSG00000029552
PGOMOU00000283167	chrX	35804769	35820640	+	ENSMUST00000119548	ENSMUSP00000044616	ENSMUSG00000036769
PGOMOU00000315118	chrX	36024742	36025180	-	ENSMUST00000238773	ENSMUSP00000157008	ENSMUSG00000041238
PGOMOU00000282454	chrX	36212660	36213034	-	ENSMUST00000118672	ENSMUSP00000003469	ENSMUSG00000003379
PGOMOU00000315328	chrX	36213524	36214129	-	ENSMUST00000118217	ENSMUSP00000115722	ENSMUSG00000074129
PGOMOU00000282456	chrX	36302113	36302608	-	ENSMUST00000121745	ENSMUSP00000076255	ENSMUSG00000059920
PGOMOU00000283168	chrX	36376807	36377100	+	ENSMUST00000119321	ENSMUSP00000016703	ENSMUSG00000016559
PGOMOU00000283170	chrX	36668217	36669013	+	ENSMUST00000118173	ENSMUSP00000071616	ENSMUSG00000043716
PGOMOU00000282458	chrX	36839137	36839293	-	ENSMUST00000118985	ENSMUSP00000110886	ENSMUSG00000079641
PGOMOU00000282459	chrX	37035254	37037325	-	ENSMUST00000118460	ENSMUSP00000134837	ENSMUSG00000021546
PGOMOU00000307279	chrX	37417012	37425963	+	ENSMUST00000121045	ENSMUSP00000138828	ENSMUSG00000095601
PGOMOU00000283173	chrX	37503483	37507807	+	ENSMUST00000119181	ENSMUSP00000138828	ENSMUSG00000095601
PGOMOU00000282460	chrX	37625647	37626097	-	ENSMUST00000116499	ENSMUSP00000025561	ENSMUSG00000024659
PGOMOU00000282461	chrX	37676370	37679555	-	ENSMUST00000197804	ENSMUSP00000094193	ENSMUSG00000071767
PGOMOU00000282462	chrX	37682921	37683431	-	ENSMUST00000117421	ENSMUSP00000110820	ENSMUSG00000079628
PGOMOU00000306411	chrX	37940816	37945602	-	ENSMUST00000117962	ENSMUSP00000052929	ENSMUSG00000051038
PGOMOU00000283176	chrX	38089842	38090074	+	ENSMUST00000121166	ENSMUSP00000052929	ENSMUSG00000051038
PGOMOU00000283178	chrX	38180728	38181626	+	ENSMUST00000118349	ENSMUSP00000021552	ENSMUSG00000021127
PGOMOU00000283179	chrX	38296868	38306028	+	ENSMUST00000117595	ENSMUSP00000094193	ENSMUSG00000071767
PGOMOU00000283180	chrX	38375287	38376974	+	ENSMUST00000122131	ENSMUSP00000086657	ENSMUSG00000068149
PGOMOU00000283181	chrX	38396935	38397328	+	ENSMUST00000119359	ENSMUSP00000047960	ENSMUSG00000038717
PGOMOU00000308146	chrX	38762743	38763036	+	ENSMUST00000122159	ENSMUSP00000083705	ENSMUSG00000067274
PGOMOU00000282466	chrX	38905071	38906628	-	ENSMUST00000117850	ENSMUSP00000064755	ENSMUSG00000053398
PGOMOU00000283186	chrX	38969817	38969990	+	ENSMUST00000117155	ENSMUSP00000051968	ENSMUSG00000045996
PGOMOU00000282469	chrX	39112661	39113607	-	ENSMUST00000120078	ENSMUSP00000130611	ENSMUSG00000029580
PGOMOU00000283187	chrX	39119656	39119911	+	ENSMUST00000120802	ENSMUSP00000060523	ENSMUSG00000050621
PGOMOU00000282470	chrX	39226328	39226648	-	ENSMUST00000118915	ENSMUSP00000139689	ENSMUSG00000068117
PGOMOU00000282471	chrX	39464779	39465185	-	ENSMUST00000117918	ENSMUSP00000074317	ENSMUSG00000061099
PGOMOU00000283188	chrX	39796584	39797153	+	ENSMUST00000118292	ENSMUSP00000035105	ENSMUSG00000032518
PGOMOU00000308125	chrX	40000782	40001210	-	ENSMUST00000119811	ENSMUSP00000148326	ENSMUSG00000110469
PGOMOU00000283189	chrX	40001217	40001887	+	ENSMUST00000118122	ENSMUSP00000073289	ENSMUSG00000057666
PGOMOU00000282473	chrX	40007137	40008588	-	ENSMUST00000118669	ENSMUSP00000027810	ENSMUSG00000026526
PGOMOU00000282474	chrX	40137008	40137556	-	ENSMUST00000119731	ENSMUSP00000078654	ENSMUSG00000062328
PGOMOU00000283191	chrX	40661423	40661982	+	ENSMUST00000117210	ENSMUSP00000048036	ENSMUSG00000035198
PGOMOU00000282476	chrX	40927001	40928111	-	ENSMUST00000118073	ENSMUSP00000117725	ENSMUSG00000032078
PGOMOU00000283192	chrX	41248575	41250133	+	ENSMUST00000118988	ENSMUSP00000064755	ENSMUSG00000053398
PGOMOU00000283193	chrX	41372259	41372514	+	ENSMUST00000121134	ENSMUSP00000046016	ENSMUSG00000036781
PGOMOU00000282477	chrX	41685994	41686377	-	ENSMUST00000119873	ENSMUSP00000090305	ENSMUSG00000063316
PGOMOU00000282478	chrX	41741657	41742963	-	ENSMUST00000122239	ENSMUSP00000113942	ENSMUSG00000057666
PGOMOU00000283195	chrX	41916416	41917081	+	ENSMUST00000118851	ENSMUSP00000092502	ENSMUSG00000044533
PGOMOU00000282479	chrX	41923255	41923827	-	ENSMUST00000121100	ENSMUSP00000073880	ENSMUSG00000061477
PGOMOU00000282480	chrX	42128195	42130723	-	ENSMUST00000117575	ENSMUSP00000023179	ENSMUSG00000033669
PGOMOU00000283199	chrX	42347512	42347679	+	ENSMUST00000120480	ENSMUSP00000066210	ENSMUSG00000055839
PGOMOU00000282482	chrX	42888730	42889120	-	ENSMUST00000122166	ENSMUSP00000099435	ENSMUSG00000071415
PGOMOU00000313918	chrX	43412086	43412743	-	ENSMUST00000121714	ENSMUSP00000099962	ENSMUSG00000062647
PGOMOU00000282484	chrX	43473783	43473954	-	ENSMUST00000119895	ENSMUSP00000122520	ENSMUSG00000056770
PGOMOU00000282485	chrX	43589743	43590025	-	ENSMUST00000117068	ENSMUSP00000104954	ENSMUSG00000061474
PGOMOU00000283204	chrX	43710391	43711108	+	ENSMUST00000119122	ENSMUSP00000032373	ENSMUSG00000030246
PGOMOU00000283205	chrX	43823924	43824558	+	ENSMUST00000117508	ENSMUSP00000033522	ENSMUSG00000031179
PGOMOU00000282486	chrX	44313270	44313717	-	ENSMUST00000121275	ENSMUSP00000031103	ENSMUSG00000029201
PGOMOU00000282488	chrX	44466839	44467233	-	ENSMUST00000119034	ENSMUSP00000099482	ENSMUSG00000074797
PGOMOU00000282489	chrX	44529451	44529790	-	ENSMUST00000118625	ENSMUSP00000041652	ENSMUSG00000041453
PGOMOU00000283207	chrX	44862880	44863849	+	ENSMUST00000120273	ENSMUSP00000032440	ENSMUSG00000030298
PGOMOU00000282490	chrX	45403691	45404845	-	ENSMUST00000117078	ENSMUSP00000024739	ENSMUSG00000023944
PGOMOU00000282491	chrX	45497853	45498874	-	ENSMUST00000120599	ENSMUSP00000079538	ENSMUSG00000063785
PGOMOU00000308126	chrX	45546931	45549380	-	ENSMUST00000121749	ENSMUSP00000079722	ENSMUSG00000043962
PGOMOU00000282494	chrX	45786326	45786560	-	ENSMUST00000118479	ENSMUSP00000062589	ENSMUSG00000031431
PGOMOU00000283210	chrX	46126999	46128531	+	ENSMUST00000122069	ENSMUSP00000110695	ENSMUSG00000028959
PGOMOU00000282495	chrX	46455887	46456294	-	ENSMUST00000078326	ENSMUSP00000080523	ENSMUSG00000057841
PGOMOU00000282496	chrX	46535855	46536625	-	ENSMUST00000120646	ENSMUSP00000035105	ENSMUSG00000032518
PGOMOU00000282499	chrX	47380433	47381334	-	ENSMUST00000122176	ENSMUSP00000142702	ENSMUSG00000063681
PGOMOU00000282500	chrX	47387020	47387985	-	ENSMUST00000118358	ENSMUSP00000071486	ENSMUSG00000062825
PGOMOU00000283212	chrX	47471808	47472812	+	ENSMUST00000121923	ENSMUSP00000113942	ENSMUSG00000057666
PGOMOU00000283213	chrX	47586018	47587570	+	ENSMUST00000120030	ENSMUSP00000051034	ENSMUSG00000044768
PGOMOU00000315334	chrX	47724528	47726413	+	ENSMUST00000121552	ENSMUSP00000113553	ENSMUSG00000040550
PGOMOU00000282502	chrX	48889879	48890175	-	ENSMUST00000119619	ENSMUSP00000099541	ENSMUSG00000058546
PGOMOU00000314422	chrX	49158223	49158571	+	ENSMUST00000120043	ENSMUSP00000155206	ENSMUSG00000058655
PGOMOU00000314954	chrX	49164908	49165307	+	ENSMUST00000118880	ENSMUSP00000099962	ENSMUSG00000062647
PGOMOU00000283221	chrX	49560626	49560884	+	ENSMUST00000120358	ENSMUSP00000113391	ENSMUSG00000047215
PGOMOU00000283222	chrX	49660960	49661299	+	ENSMUST00000121891	ENSMUSP00000016488	ENSMUSG00000016344
PGOMOU00000283223	chrX	49944635	49945307	+	ENSMUST00000118188	ENSMUSP00000099488	ENSMUSG00000027404
PGOMOU00000282505	chrX	50325518	50326532	-	ENSMUST00000117176	ENSMUSP00000045048	ENSMUSG00000042079
PGOMOU00000283224	chrX	50373144	50374024	+	ENSMUST00000121522	ENSMUSP00000090988	ENSMUSG00000045671
PGOMOU00000282507	chrX	50542402	50542784	-	ENSMUST00000120656	ENSMUSP00000022816	ENSMUSG00000022205
PGOMOU00000283226	chrX	51043963	51044819	+	ENSMUST00000119776	ENSMUSP00000110546	ENSMUSG00000025781
PGOMOU00000282508	chrX	51212511	51212947	-	ENSMUST00000117560	ENSMUSP00000115500	ENSMUSG00000021660
PGOMOU00000282509	chrX	51218877	51219993	-	ENSMUST00000120059	ENSMUSP00000071486	ENSMUSG00000062825
PGOMOU00000282510	chrX	51238844	51239532	-	ENSMUST00000117709	ENSMUSP00000054515	ENSMUSG00000047508
PGOMOU00000282511	chrX	51629490	51629687	-	ENSMUST00000121726	ENSMUSP00000054303	ENSMUSG00000034343
PGOMOU00000282513	chrX	52772342	52772749	-	ENSMUST00000119571	ENSMUSP00000079628	ENSMUSG00000061787
PGOMOU00000282514	chrX	52782694	52783016	-	ENSMUST00000117574	ENSMUSP00000079340	ENSMUSG00000057863
PGOMOU00000283228	chrX	52878243	52878733	+	ENSMUST00000119119	ENSMUSP00000113391	ENSMUSG00000047215
PGOMOU00000283229	chrX	52878792	52880189	+	ENSMUST00000119157	ENSMUSP00000025271	ENSMUSG00000024406
PGOMOU00000283230	chrX	52898588	52899469	+	ENSMUST00000117295	ENSMUSP00000120715	ENSMUSG00000044533
PGOMOU00000283231	chrX	53314533	53315166	+	ENSMUST00000120713	ENSMUSP00000000756	ENSMUSG00000000740
PGOMOU00000283232	chrX	53418331	53418967	+	ENSMUST00000118956	ENSMUSP00000070259	ENSMUSG00000073563
PGOMOU00000283233	chrX	53623279	53623838	+	ENSMUST00000117201	ENSMUSP00000030734	ENSMUSG00000028902
PGOMOU00000283234	chrX	53633336	53633965	+	ENSMUST00000121032	ENSMUSP00000022227	ENSMUSG00000021714
PGOMOU00000308150	chrX	53686637	53690919	+	ENSMUST00000125315	ENSMUSP00000121594	ENSMUSG00000079593
PGOMOU00000282516	chrX	53716537	53716773	-	ENSMUST00000208904	ENSMUSP00000066705	ENSMUSG00000054850
PGOMOU00000283236	chrX	53762815	53763015	+	ENSMUST00000121517	ENSMUSP00000080741	ENSMUSG00000057322
PGOMOU00000287032	chrX	53772836	53773129	+	ENSMUST00000119948	ENSMUSP00000046506	ENSMUSG00000041841
PGOMOU00000282517	chrX	53816129	53820026	-	ENSMUST00000120469	ENSMUSP00000068044	ENSMUSG00000054626
PGOMOU00000283238	chrX	53844121	53844847	+	ENSMUST00000121640	ENSMUSP00000017759	ENSMUSG00000017615
PGOMOU00000282518	chrX	53965772	53966674	-	ENSMUST00000120407	ENSMUSP00000049025	ENSMUSG00000071172
PGOMOU00000313312	chrX	53974554	53974789	-	ENSMUST00000120892	ENSMUSP00000065555	ENSMUSG00000097327
PGOMOU00000283240	chrX	54094373	54096289	+	ENSMUST00000116671	ENSMUSP00000099096	ENSMUSG00000073176
PGOMOU00000283242	chrX	54130710	54144172	+	ENSMUST00000121193	ENSMUSP00000033458	ENSMUSG00000031125
PGOMOU00000283243	chrX	54174779	54202199	+	ENSMUST00000120325	ENSMUSP00000033458	ENSMUSG00000031125
PGOMOU00000283246	chrX	54237715	54253212	+	ENSMUST00000180109	ENSMUSP00000033458	ENSMUSG00000031125
PGOMOU00000283247	chrX	54312878	54333284	+	ENSMUST00000121063	ENSMUSP00000033458	ENSMUSG00000031125
PGOMOU00000283249	chrX	54350695	54365856	+	ENSMUST00000180268	ENSMUSP00000033458	ENSMUSG00000031125
PGOMOU00000283252	chrX	54441739	54456930	+	ENSMUST00000118052	ENSMUSP00000033458	ENSMUSG00000031125
PGOMOU00000283257	chrX	54714790	54729932	+	ENSMUST00000180335	ENSMUSP00000033458	ENSMUSG00000031125
PGOMOU00000283260	chrX	54812464	54827711	+	ENSMUST00000118934	ENSMUSP00000033458	ENSMUSG00000031125
PGOMOU00000283261	chrX	54968283	54988695	+	ENSMUST00000117454	ENSMUSP00000033458	ENSMUSG00000031125
PGOMOU00000283263	chrX	55020844	55035959	+	ENSMUST00000179633	ENSMUSP00000033458	ENSMUSG00000031125
PGOMOU00000283266	chrX	55097191	55112304	+	ENSMUST00000178255	ENSMUSP00000033458	ENSMUSG00000031125
PGOMOU00000283267	chrX	55175816	55196233	+	ENSMUST00000117154	ENSMUSP00000033458	ENSMUSG00000031125
PGOMOU00000283270	chrX	55311386	55326515	+	ENSMUST00000179149	ENSMUSP00000033458	ENSMUSG00000031125
PGOMOU00000283273	chrX	55431819	55446793	+	ENSMUST00000180231	ENSMUSP00000033458	ENSMUSG00000031125
PGOMOU00000283276	chrX	55553147	55568358	+	ENSMUST00000177739	ENSMUSP00000033458	ENSMUSG00000031125
PGOMOU00000283279	chrX	55699744	55722121	+	ENSMUST00000117117	ENSMUSP00000033458	ENSMUSG00000031125
PGOMOU00000283282	chrX	55798272	55816903	+	ENSMUST00000119138	ENSMUSP00000033458	ENSMUSG00000031125
PGOMOU00000282521	chrX	55845759	55846638	-	ENSMUST00000118818	ENSMUSP00000031617	ENSMUSG00000029614
PGOMOU00000283283	chrX	55862223	55876613	+	ENSMUST00000121398	ENSMUSP00000099097	ENSMUSG00000073177
PGOMOU00000283284	chrX	55904723	55912887	+	ENSMUST00000117746	ENSMUSP00000086118	ENSMUSG00000067909
PGOMOU00000307401	chrX	56190932	56191498	+	ENSMUST00000118931	ENSMUSP00000144412	ENSMUSG00000066551
PGOMOU00000315489	chrX	56523582	56525432	+	ENSMUST00000101552	ENSMUSP00000079908	ENSMUSG00000064016
PGOMOU00000282538	chrX	57631709	57631954	-	ENSMUST00000118057	ENSMUSP00000144932	ENSMUSG00000029632
PGOMOU00000283292	chrX	57659732	57660907	+	ENSMUST00000120893	ENSMUSP00000084846	ENSMUSG00000030695
PGOMOU00000282539	chrX	57670344	57670487	-	ENSMUST00000122428	ENSMUSP00000110470	ENSMUSG00000029922
PGOMOU00000282540	chrX	57736547	57738555	-	ENSMUST00000117477	ENSMUSP00000007248	ENSMUSG00000007033
PGOMOU00000287017	chrX	57745317	57746303	-	ENSMUST00000117659	ENSMUSP00000099962	ENSMUSG00000062647
PGOMOU00000308127	chrX	57753275	57753868	-	ENSMUST00000119067	ENSMUSP00000148055	ENSMUSG00000059070
PGOMOU00000282544	chrX	58184163	58184486	-	ENSMUST00000121814	ENSMUSP00000088029	ENSMUSG00000006057
PGOMOU00000283293	chrX	58225079	58225758	+	ENSMUST00000119392	ENSMUSP00000026459	ENSMUSG00000025393
PGOMOU00000308128	chrX	58427659	58428075	-	ENSMUST00000118597	ENSMUSP00000126892	ENSMUSG00000069117
PGOMOU00000282547	chrX	58630187	58632738	-	ENSMUST00000121510	ENSMUSP00000018506	ENSMUSG00000018362
PGOMOU00000282547	chrX	58630400	58631288	-	ENSMUST00000120400	ENSMUSP00000018506	ENSMUSG00000018362
PGOMOU00000282549	chrX	58709195	58709656	-	ENSMUST00000120458	ENSMUSP00000041652	ENSMUSG00000041453
PGOMOU00000283295	chrX	59196963	59197638	+	ENSMUST00000117660	ENSMUSP00000117231	ENSMUSG00000019143
PGOMOU00000282551	chrX	59866697	59867753	-	ENSMUST00000119522	ENSMUSP00000020885	ENSMUSG00000020570
PGOMOU00000283297	chrX	60548019	60548849	+	ENSMUST00000117865	ENSMUSP00000023150	ENSMUSG00000022507
PGOMOU00000282555	chrX	60576946	60578878	-	ENSMUST00000119602	ENSMUSP00000025217	ENSMUSG00000024359
PGOMOU00000313919	chrX	60706270	60707063	-	ENSMUST00000118749	ENSMUSP00000099962	ENSMUSG00000062647
PGOMOU00000282557	chrX	60726389	60727448	-	ENSMUST00000122020	ENSMUSP00000080531	ENSMUSG00000059743
PGOMOU00000283298	chrX	60818208	60818782	+	ENSMUST00000119809	ENSMUSP00000067623	ENSMUSG00000064030
PGOMOU00000313920	chrX	60906712	60907167	-	ENSMUST00000152421	ENSMUSP00000154602	ENSMUSG00000022556
PGOMOU00000282559	chrX	60971990	60972714	-	ENSMUST00000118822	ENSMUSP00000092888	ENSMUSG00000063888
PGOMOU00000283299	chrX	61090582	61091734	+	ENSMUST00000118474	ENSMUSP00000105833	ENSMUSG00000021255
PGOMOU00000283300	chrX	61290803	61292116	+	ENSMUST00000239181	ENSMUSP00000056260	ENSMUSG00000045330
PGOMOU00000283301	chrX	61389027	61389583	+	ENSMUST00000122294	ENSMUSP00000020578	ENSMUSG00000020328
PGOMOU00000283302	chrX	61480453	61481295	+	ENSMUST00000121121	ENSMUSP00000035105	ENSMUSG00000032518
PGOMOU00000282561	chrX	61618766	61619200	-	ENSMUST00000121975	ENSMUSP00000142702	ENSMUSG00000063681
PGOMOU00000283303	chrX	61620150	61620727	+	ENSMUST00000120124	ENSMUSP00000142702	ENSMUSG00000063681
PGOMOU00000283304	chrX	61785381	61786032	+	ENSMUST00000120925	ENSMUSP00000029803	ENSMUSG00000028156
PGOMOU00000283305	chrX	61830510	61831575	+	ENSMUST00000117345	ENSMUSP00000068974	ENSMUSG00000018501
PGOMOU00000283307	chrX	62006873	62007862	+	ENSMUST00000120627	ENSMUSP00000040580	ENSMUSG00000035473
PGOMOU00000282562	chrX	62135099	62136328	-	ENSMUST00000119069	ENSMUSP00000001724	ENSMUSG00000001674
PGOMOU00000283310	chrX	62208118	62208619	+	ENSMUST00000120342	ENSMUSP00000142702	ENSMUSG00000063681
PGOMOU00000283311	chrX	62255048	62256147	+	ENSMUST00000122164	ENSMUSP00000056260	ENSMUSG00000045330
PGOMOU00000283312	chrX	62372093	62372814	+	ENSMUST00000121536	ENSMUSP00000021314	ENSMUSG00000020936
PGOMOU00000283313	chrX	62646725	62647206	+	ENSMUST00000121396	ENSMUSP00000017759	ENSMUSG00000017615
PGOMOU00000283314	chrX	62686050	62686535	+	ENSMUST00000117866	ENSMUSP00000017759	ENSMUSG00000017615
PGOMOU00000287018	chrX	63034194	63035106	-	ENSMUST00000117124	ENSMUSP00000093749	ENSMUSG00000058550
PGOMOU00000282565	chrX	63184686	63186526	-	ENSMUST00000117667	ENSMUSP00000117265	ENSMUSG00000059820
PGOMOU00000282566	chrX	63355347	63355648	-	ENSMUST00000117461	ENSMUSP00000041652	ENSMUSG00000041453
PGOMOU00000308129	chrX	64750401	64751258	-	ENSMUST00000117722	ENSMUSP00000148107	ENSMUSG00000063229
PGOMOU00000282571	chrX	64842692	64844041	-	ENSMUST00000119448	ENSMUSP00000022909	ENSMUSG00000022300
PGOMOU00000283315	chrX	64944129	64945031	+	ENSMUST00000121973	ENSMUSP00000126814	ENSMUSG00000050668
PGOMOU00000282572	chrX	65070361	65070610	-	ENSMUST00000118841	ENSMUSP00000016703	ENSMUSG00000016559
PGOMOU00000283316	chrX	65086838	65087174	+	ENSMUST00000117327	ENSMUSP00000076160	ENSMUSG00000040782
PGOMOU00000315136	chrX	65936349	65938476	+	ENSMUST00000118588	ENSMUSP00000025294	ENSMUSG00000024424
PGOMOU00000283320	chrX	66024044	66024305	+	ENSMUST00000121790	ENSMUSP00000015486	ENSMUSG00000015342
PGOMOU00000283321	chrX	66025549	66025890	+	ENSMUST00000117816	ENSMUSP00000126567	ENSMUSG00000094881
PGOMOU00000283322	chrX	66763382	66764574	+	ENSMUST00000117526	ENSMUSP00000030551	ENSMUSG00000028766
PGOMOU00000282574	chrX	66778442	66778852	-	ENSMUST00000118047	ENSMUSP00000075067	ENSMUSG00000057113
PGOMOU00000282575	chrX	66969223	66970659	-	ENSMUST00000120916	ENSMUSP00000036035	ENSMUSG00000033713
PGOMOU00000283323	chrX	66972654	66973177	+	ENSMUST00000117977	ENSMUSP00000016703	ENSMUSG00000016559
PGOMOU00000282576	chrX	67169613	67170230	-	ENSMUST00000119380	ENSMUSP00000008826	ENSMUSG00000008682
PGOMOU00000283324	chrX	67660090	67663856	+	ENSMUST00000120206	ENSMUSP00000036907	ENSMUSG00000037894
PGOMOU00000313931	chrX	67726244	67726806	+	ENSMUST00000121692	ENSMUSP00000099962	ENSMUSG00000062647
PGOMOU00000282580	chrX	68006985	68007287	-	ENSMUST00000119169	ENSMUSP00000041652	ENSMUSG00000041453
PGOMOU00000282581	chrX	68315952	68316317	-	ENSMUST00000119605	ENSMUSP00000043111	ENSMUSG00000039221
PGOMOU00000282582	chrX	68319638	68320250	-	ENSMUST00000121155	ENSMUSP00000111309	ENSMUSG00000005732
PGOMOU00000283326	chrX	68503126	68504131	+	ENSMUST00000120092	ENSMUSP00000030118	ENSMUSG00000028410
PGOMOU00000308153	chrX	68613793	68614140	+	ENSMUST00000117156	ENSMUSP00000147257	ENSMUSG00000059070
PGOMOU00000283329	chrX	68629428	68630685	+	ENSMUST00000118618	ENSMUSP00000061851	ENSMUSG00000027597
PGOMOU00000282583	chrX	68782640	68782867	-	ENSMUST00000122340	ENSMUSP00000000299	ENSMUSG00000000290
PGOMOU00000282584	chrX	68921157	68922012	-	ENSMUST00000119813	ENSMUSP00000032912	ENSMUSG00000030674
PGOMOU00000283330	chrX	70400497	70401063	+	ENSMUST00000122134	ENSMUSP00000123896	ENSMUSG00000020592
PGOMOU00000282585	chrX	70403181	70404054	-	ENSMUST00000120300	ENSMUSP00000046715	ENSMUSG00000033343
PGOMOU00000282586	chrX	70420716	70422554	-	ENSMUST00000120791	ENSMUSP00000120414	ENSMUSG00000040025
PGOMOU00000282587	chrX	70426311	70427234	-	ENSMUST00000138176	ENSMUSP00000033522	ENSMUSG00000031179
PGOMOU00000282588	chrX	70432434	70433122	-	ENSMUST00000118943	ENSMUSP00000046715	ENSMUSG00000033343
PGOMOU00000282589	chrX	70436409	70436933	-	ENSMUST00000121381	ENSMUSP00000033449	ENSMUSG00000031118
PGOMOU00000283331	chrX	70503140	70503664	+	ENSMUST00000118526	ENSMUSP00000033449	ENSMUSG00000031118
PGOMOU00000283332	chrX	70506952	70507640	+	ENSMUST00000118373	ENSMUSP00000046715	ENSMUSG00000033343
PGOMOU00000283333	chrX	70513048	70513995	+	ENSMUST00000154310	ENSMUSP00000033522	ENSMUSG00000031179
PGOMOU00000283334	chrX	70517777	70519515	+	ENSMUST00000120248	ENSMUSP00000120414	ENSMUSG00000040025
PGOMOU00000283335	chrX	70536280	70537175	+	ENSMUST00000120623	ENSMUSP00000046715	ENSMUSG00000033343
PGOMOU00000282590	chrX	70539310	70539846	-	ENSMUST00000118400	ENSMUSP00000123896	ENSMUSG00000020592
PGOMOU00000282591	chrX	70564118	70564609	-	ENSMUST00000122196	ENSMUSP00000049715	ENSMUSG00000045336
PGOMOU00000282592	chrX	70600263	70600807	-	ENSMUST00000121372	ENSMUSP00000138342	ENSMUSG00000081906
PGOMOU00000282593	chrX	70626355	70626730	-	ENSMUST00000119216	ENSMUSP00000029445	ENSMUSG00000027852
PGOMOU00000283336	chrX	70770867	70771471	+	ENSMUST00000117225	ENSMUSP00000079361	ENSMUSG00000059482
PGOMOU00000308154	chrX	70978281	70978911	+	ENSMUST00000120462	ENSMUSP00000150020	ENSMUSG00000071866
PGOMOU00000283338	chrX	71197127	71198171	+	ENSMUST00000122378	ENSMUSP00000107592	ENSMUSG00000059005
PGOMOU00000313313	chrX	71498372	71498676	-	ENSMUST00000119439	ENSMUSP00000079340	ENSMUSG00000057863
PGOMOU00000283339	chrX	71727657	71727871	+	ENSMUST00000118686	ENSMUSP00000121535	ENSMUSG00000004264
PGOMOU00000283341	chrX	72467302	72470389	+	ENSMUST00000121772	ENSMUSP00000090882	ENSMUSG00000069910
PGOMOU00000283342	chrX	72869367	72870265	+	ENSMUST00000167328	ENSMUSP00000078793	ENSMUSG00000094196
PGOMOU00000308114	chrX	73050006	73051473	+	ENSMUST00000208582	ENSMUSP00000146964	ENSMUSG00000096966
PGOMOU00000283344	chrX	73313203	73313634	+	ENSMUST00000117684	ENSMUSP00000132590	ENSMUSG00000091228
PGOMOU00000282596	chrX	73578239	73584123	-	ENSMUST00000238737	ENSMUSP00000050658	ENSMUSG00000049489
PGOMOU00000283346	chrX	74006702	74007502	+	ENSMUST00000120692	ENSMUSP00000028981	ENSMUSG00000027479
PGOMOU00000282597	chrX	74135133	74136187	-	ENSMUST00000119643	ENSMUSP00000107592	ENSMUSG00000059005
PGOMOU00000283347	chrX	74170653	74171866	+	ENSMUST00000117131	ENSMUSP00000080354	ENSMUSG00000060036
PGOMOU00000283348	chrX	74278654	74278869	+	ENSMUST00000121868	ENSMUSP00000086987	ENSMUSG00000057278
PGOMOU00000287033	chrX	74486589	74487421	+	ENSMUST00000121811	ENSMUSP00000120715	ENSMUSG00000044533
PGOMOU00000282598	chrX	74494379	74494822	-	ENSMUST00000119320	ENSMUSP00000101898	ENSMUSG00000078578
PGOMOU00000283350	chrX	74504015	74504402	+	ENSMUST00000121459	ENSMUSP00000074204	ENSMUSG00000034341
PGOMOU00000283351	chrX	74510946	74511530	+	ENSMUST00000119618	ENSMUSP00000014221	ENSMUSG00000014077
PGOMOU00000283352	chrX	74566958	74567706	+	ENSMUST00000118711	ENSMUSP00000075990	ENSMUSG00000020570
PGOMOU00000283354	chrX	74652679	74659486	+	ENSMUST00000117501	ENSMUSP00000110167	ENSMUSG00000058328
PGOMOU00000283355	chrX	74696047	74704076	+	ENSMUST00000121687	ENSMUSP00000099026	ENSMUSG00000073125
PGOMOU00000282600	chrX	74713502	74713801	-	ENSMUST00000122392	ENSMUSP00000136493	ENSMUSG00000093904
PGOMOU00000283356	chrX	74727229	74734141	+	ENSMUST00000118894	ENSMUSP00000070117	ENSMUSG00000031362
PGOMOU00000282601	chrX	74758539	74758922	-	ENSMUST00000118037	ENSMUSP00000034393	ENSMUSG00000031919
PGOMOU00000282602	chrX	74762045	74762879	-	ENSMUST00000117953	ENSMUSP00000077467	ENSMUSG00000072708
PGOMOU00000282603	chrX	74775685	74775822	-	ENSMUST00000119104	ENSMUSP00000109744	ENSMUSG00000032750
PGOMOU00000283357	chrX	74783672	74786540	+	ENSMUST00000121721	ENSMUSP00000120174	ENSMUSG00000072479
PGOMOU00000282604	chrX	74789937	74792158	-	ENSMUST00000118796	ENSMUSP00000109751	ENSMUSG00000079531
PGOMOU00000282605	chrX	74823336	74830149	-	ENSMUST00000122043	ENSMUSP00000085796	ENSMUSG00000067764
PGOMOU00000282606	chrX	74846561	74849438	-	ENSMUST00000121856	ENSMUSP00000085796	ENSMUSG00000067764
PGOMOU00000283358	chrX	74860878	74861015	+	ENSMUST00000117714	ENSMUSP00000109752	ENSMUSG00000079532
PGOMOU00000314949	chrX	74872196	74872435	-	ENSMUST00000116395	ENSMUSP00000156417	ENSMUSG00000091375
PGOMOU00000283359	chrX	74912417	74920320	+	ENSMUST00000119644	ENSMUSP00000099026	ENSMUSG00000073125
PGOMOU00000283360	chrX	74944963	74952044	+	ENSMUST00000122102	ENSMUSP00000070117	ENSMUSG00000031362
PGOMOU00000283361	chrX	74958531	74959647	+	ENSMUST00000118897	ENSMUSP00000109760	ENSMUSG00000079536
PGOMOU00000313932	chrX	75010590	75011605	+	ENSMUST00000122398	ENSMUSP00000117325	ENSMUSG00000026781
PGOMOU00000283363	chrX	75143688	75144470	+	ENSMUST00000116535	ENSMUSP00000063424	ENSMUSG00000083012
PGOMOU00000315335	chrX	75155819	75156273	+	ENSMUST00000118131	ENSMUSP00000158340	ENSMUSG00000056612
PGOMOU00000283365	chrX	75233063	75234312	+	ENSMUST00000121667	ENSMUSP00000066314	ENSMUSG00000052144
PGOMOU00000282609	chrX	75271010	75272938	-	ENSMUST00000118416	ENSMUSP00000075573	ENSMUSG00000041360
PGOMOU00000283366	chrX	75458812	75459459	+	ENSMUST00000121224	ENSMUSP00000058904	ENSMUSG00000036721
PGOMOU00000283367	chrX	75459963	75485753	+	ENSMUST00000118725	ENSMUSP00000141065	ENSMUSG00000033419
PGOMOU00000282610	chrX	75475232	75475523	-	ENSMUST00000117517	ENSMUSP00000061012	ENSMUSG00000040681
PGOMOU00000283368	chrX	75705409	75705681	+	ENSMUST00000121699	ENSMUSP00000076160	ENSMUSG00000040782
PGOMOU00000283369	chrX	75723672	75724126	+	ENSMUST00000117092	ENSMUSP00000108465	ENSMUSG00000047044
PGOMOU00000283370	chrX	75915216	75916526	+	ENSMUST00000122186	ENSMUSP00000081544	ENSMUSG00000030934
PGOMOU00000282611	chrX	75971453	75973123	-	ENSMUST00000121143	ENSMUSP00000034426	ENSMUSG00000031948
PGOMOU00000282612	chrX	75987178	75987615	-	ENSMUST00000118102	ENSMUSP00000069004	ENSMUSG00000063457
PGOMOU00000282613	chrX	76153331	76162605	-	ENSMUST00000146082	ENSMUSP00000135957	ENSMUSG00000094885
PGOMOU00000283372	chrX	76196108	76198742	+	ENSMUST00000121081	ENSMUSP00000097613	ENSMUSG00000069712
PGOMOU00000283373	chrX	76227109	76228230	+	ENSMUST00000117056	ENSMUSP00000108360	ENSMUSG00000095082
PGOMOU00000282614	chrX	76301183	76301954	-	ENSMUST00000120195	ENSMUSP00000077779	ENSMUSG00000034158
PGOMOU00000283376	chrX	76347394	76348353	+	ENSMUST00000117727	ENSMUSP00000046715	ENSMUSG00000033343
PGOMOU00000282615	chrX	76538909	76539538	-	ENSMUST00000119393	ENSMUSP00000094615	ENSMUSG00000072100
PGOMOU00000283377	chrX	76631434	76632151	+	ENSMUST00000120138	ENSMUSP00000020962	ENSMUSG00000020634
PGOMOU00000283379	chrX	76737639	76738818	+	ENSMUST00000122362	ENSMUSP00000099878	ENSMUSG00000028495
PGOMOU00000282616	chrX	76919856	76920110	-	ENSMUST00000117744	ENSMUSP00000046016	ENSMUSG00000036781
PGOMOU00000283380	chrX	76980706	76981144	+	ENSMUST00000119743	ENSMUSP00000115342	ENSMUSG00000001134
PGOMOU00000282617	chrX	77289832	77290815	-	ENSMUST00000121933	ENSMUSP00000034915	ENSMUSG00000032359
PGOMOU00000283381	chrX	77292661	77293188	+	ENSMUST00000117494	ENSMUSP00000002818	ENSMUSG00000002741
PGOMOU00000307402	chrX	77456586	77457228	+	ENSMUST00000119715	ENSMUSP00000144412	ENSMUSG00000066551
PGOMOU00000282619	chrX	77674836	77675435	-	ENSMUST00000145498	ENSMUSP00000128513	ENSMUSG00000091863
PGOMOU00000282620	chrX	77717052	77717983	-	ENSMUST00000120309	ENSMUSP00000070002	ENSMUSG00000054766
PGOMOU00000283384	chrX	77733668	77737745	+	ENSMUST00000119819	ENSMUSP00000044801	ENSMUSG00000038664
PGOMOU00000282621	chrX	77757378	77758146	-	ENSMUST00000121466	ENSMUSP00000026887	ENSMUSG00000025781
PGOMOU00000283385	chrX	77988363	77992734	+	ENSMUST00000118262	ENSMUSP00000052804	ENSMUSG00000044121
PGOMOU00000282622	chrX	78021042	78021287	-	ENSMUST00000118503	ENSMUSP00000114421	ENSMUSG00000029621
PGOMOU00000283386	chrX	78059390	78066587	+	ENSMUST00000121428	ENSMUSP00000109664	ENSMUSG00000079521
PGOMOU00000282624	chrX	78357794	78358124	-	ENSMUST00000117737	ENSMUSP00000094793	ENSMUSG00000072249
PGOMOU00000283387	chrX	78390705	78391224	+	ENSMUST00000118391	ENSMUSP00000075195	ENSMUSG00000060685
PGOMOU00000283388	chrX	78405676	78409435	+	ENSMUST00000120719	ENSMUSP00000017692	ENSMUSG00000017548
PGOMOU00000283389	chrX	78416198	78417293	+	ENSMUST00000118480	ENSMUSP00000021046	ENSMUSG00000020705
PGOMOU00000283390	chrX	78624706	78625077	+	ENSMUST00000119660	ENSMUSP00000016703	ENSMUSG00000016559
PGOMOU00000282627	chrX	78655785	78656739	-	ENSMUST00000121507	ENSMUSP00000100869	ENSMUSG00000025373
PGOMOU00000282628	chrX	78682205	78683188	-	ENSMUST00000149888	ENSMUSP00000071486	ENSMUSG00000062825
PGOMOU00000283391	chrX	78785747	78786855	+	ENSMUST00000121113	ENSMUSP00000052953	ENSMUSG00000049327
PGOMOU00000282629	chrX	78855408	78858281	-	ENSMUST00000119613	ENSMUSP00000134743	ENSMUSG00000017478
PGOMOU00000282630	chrX	79008747	79008968	-	ENSMUST00000117693	ENSMUSP00000100618	ENSMUSG00000062651
PGOMOU00000282633	chrX	79902724	79903566	-	ENSMUST00000122221	ENSMUSP00000100869	ENSMUSG00000025373
PGOMOU00000282635	chrX	80061011	80061712	-	ENSMUST00000120392	ENSMUSP00000119603	ENSMUSG00000038845
PGOMOU00000282637	chrX	80193854	80194852	-	ENSMUST00000121831	ENSMUSP00000113942	ENSMUSG00000057666
PGOMOU00000314834	chrX	80197081	80197239	-	ENSMUST00000118629	ENSMUSP00000156346	ENSMUSG00000052146
PGOMOU00000283395	chrX	80362549	80363233	+	ENSMUST00000122126	ENSMUSP00000099603	ENSMUSG00000028676
PGOMOU00000314841	chrX	80456742	80457809	+	ENSMUST00000117582	ENSMUSP00000107592	ENSMUSG00000059005
PGOMOU00000282639	chrX	80533745	80535151	-	ENSMUST00000120076	ENSMUSP00000033673	ENSMUSG00000031311
PGOMOU00000283397	chrX	80666313	80666537	+	ENSMUST00000117416	ENSMUSP00000039761	ENSMUSG00000035048
PGOMOU00000314950	chrX	81271770	81272495	-	ENSMUST00000119762	ENSMUSP00000099962	ENSMUSG00000062647
PGOMOU00000308130	chrX	81820384	81822730	-	ENSMUST00000118948	ENSMUSP00000027579	ENSMUSG00000026341
PGOMOU00000282646	chrX	82400724	82401009	-	ENSMUST00000117120	ENSMUSP00000008826	ENSMUSG00000008682
PGOMOU00000283405	chrX	82441600	82442749	+	ENSMUST00000118538	ENSMUSP00000109399	ENSMUSG00000047215
PGOMOU00000282647	chrX	82687021	82687822	-	ENSMUST00000120424	ENSMUSP00000048218	ENSMUSG00000035783
PGOMOU00000282648	chrX	82757430	82758438	-	ENSMUST00000120777	ENSMUSP00000103738	ENSMUSG00000028411
PGOMOU00000283406	chrX	84063333	84063764	+	ENSMUST00000118590	ENSMUSP00000111189	ENSMUSG00000058503
PGOMOU00000283407	chrX	84879887	84880198	+	ENSMUST00000122197	ENSMUSP00000102198	ENSMUSG00000008683
PGOMOU00000282652	chrX	85236364	85236566	-	ENSMUST00000118249	ENSMUSP00000092237	ENSMUSG00000070708
PGOMOU00000283408	chrX	85241617	85242731	+	ENSMUST00000120527	ENSMUSP00000099878	ENSMUSG00000028495
PGOMOU00000283409	chrX	85431827	85432152	+	ENSMUST00000121954	ENSMUSP00000059766	ENSMUSG00000049751
PGOMOU00000283410	chrX	85790873	85791239	+	ENSMUST00000121689	ENSMUSP00000012627	ENSMUSG00000012483
PGOMOU00000282653	chrX	85793684	85794120	-	ENSMUST00000117206	ENSMUSP00000136493	ENSMUSG00000093904
PGOMOU00000282656	chrX	86032656	86033169	-	ENSMUST00000116562	ENSMUSP00000127663	ENSMUSG00000029580
PGOMOU00000283412	chrX	86270712	86272356	+	ENSMUST00000121279	ENSMUSP00000036881	ENSMUSG00000038762
PGOMOU00000282657	chrX	86299922	86301328	-	ENSMUST00000119697	ENSMUSP00000094107	ENSMUSG00000035427
PGOMOU00000283414	chrX	86316083	86318696	+	ENSMUST00000119460	ENSMUSP00000036881	ENSMUSG00000038762
PGOMOU00000282658	chrX	86327903	86328935	-	ENSMUST00000117228	ENSMUSP00000094107	ENSMUSG00000035427
PGOMOU00000282659	chrX	86344823	86345845	-	ENSMUST00000116183	ENSMUSP00000094107	ENSMUSG00000035427
PGOMOU00000282660	chrX	86370799	86371830	-	ENSMUST00000126612	ENSMUSP00000094107	ENSMUSG00000035427
PGOMOU00000282662	chrX	86387997	86388552	-	ENSMUST00000239280	ENSMUSP00000094107	ENSMUSG00000035427
PGOMOU00000282663	chrX	86398204	86399244	-	ENSMUST00000118274	ENSMUSP00000094107	ENSMUSG00000035427
PGOMOU00000315336	chrX	86792474	86792783	+	ENSMUST00000122089	ENSMUSP00000090305	ENSMUSG00000063316
PGOMOU00000282665	chrX	87672992	87673869	-	ENSMUST00000118888	ENSMUSP00000119603	ENSMUSG00000038845
PGOMOU00000282666	chrX	87771339	87772352	-	ENSMUST00000121029	ENSMUSP00000104978	ENSMUSG00000057113
PGOMOU00000282667	chrX	88036371	88036906	-	ENSMUST00000117857	ENSMUSP00000107593	ENSMUSG00000059005
PGOMOU00000283417	chrX	88388559	88388900	+	ENSMUST00000118259	ENSMUSP00000121225	ENSMUSG00000060126
PGOMOU00000282669	chrX	88572051	88573060	-	ENSMUST00000118653	ENSMUSP00000113942	ENSMUSG00000057666
PGOMOU00000283418	chrX	88613357	88613827	+	ENSMUST00000118461	ENSMUSP00000098631	ENSMUSG00000051256
PGOMOU00000282670	chrX	88684764	88685021	-	ENSMUST00000119725	ENSMUSP00000099916	ENSMUSG00000050737
PGOMOU00000283419	chrX	88729828	88732272	+	ENSMUST00000151416	ENSMUSP00000109591	ENSMUSG00000079513
PGOMOU00000283420	chrX	88749452	88749643	+	ENSMUST00000118181	ENSMUSP00000110546	ENSMUSG00000025781
PGOMOU00000282671	chrX	88755574	88756695	-	ENSMUST00000120768	ENSMUSP00000116259	ENSMUSG00000004865
PGOMOU00000313921	chrX	88897696	88898506	-	ENSMUST00000119203	ENSMUSP00000099962	ENSMUSG00000062647
PGOMOU00000283421	chrX	88959217	88959670	+	ENSMUST00000121800	ENSMUSP00000041652	ENSMUSG00000041453
PGOMOU00000283422	chrX	89005370	89005642	+	ENSMUST00000121602	ENSMUSP00000132348	ENSMUSG00000078974
PGOMOU00000282673	chrX	89059376	89060541	-	ENSMUST00000119061	ENSMUSP00000050788	ENSMUSG00000036879
PGOMOU00000282674	chrX	89087096	89088054	-	ENSMUST00000121216	ENSMUSP00000113942	ENSMUSG00000057666
PGOMOU00000282675	chrX	89111017	89112496	-	ENSMUST00000119378	ENSMUSP00000066413	ENSMUSG00000056770
PGOMOU00000282676	chrX	89281118	89282171	-	ENSMUST00000117284	ENSMUSP00000085460	ENSMUSG00000067649
PGOMOU00000282677	chrX	89336619	89337233	-	ENSMUST00000239154	ENSMUSP00000087292	ENSMUSG00000046942
PGOMOU00000283423	chrX	89397111	89397450	+	ENSMUST00000120172	ENSMUSP00000016703	ENSMUSG00000016559
PGOMOU00000282678	chrX	89418768	89419275	-	ENSMUST00000122322	ENSMUSP00000127663	ENSMUSG00000029580
PGOMOU00000282679	chrX	89440175	89440895	-	ENSMUST00000117080	ENSMUSP00000048833	ENSMUSG00000040731
PGOMOU00000282680	chrX	89802319	89806126	-	ENSMUST00000118038	ENSMUSP00000044898	ENSMUSG00000033228
PGOMOU00000283424	chrX	90063063	90063818	+	ENSMUST00000121467	ENSMUSP00000073161	ENSMUSG00000060739
PGOMOU00000282683	chrX	90416967	90419372	-	ENSMUST00000120395	ENSMUSP00000109591	ENSMUSG00000079513
PGOMOU00000282685	chrX	90744546	90745062	-	ENSMUST00000121568	ENSMUSP00000025563	ENSMUSG00000024661
PGOMOU00000282688	chrX	91268443	91271319	-	ENSMUST00000117127	ENSMUSP00000027123	ENSMUSG00000025980
PGOMOU00000282690	chrX	91285768	91286791	-	ENSMUST00000121633	ENSMUSP00000001513	ENSMUSG00000001473
PGOMOU00000283431	chrX	91289277	91289651	+	ENSMUST00000119457	ENSMUSP00000128661	ENSMUSG00000011179
PGOMOU00000283432	chrX	91345675	91346337	+	ENSMUST00000118900	ENSMUSP00000041942	ENSMUSG00000035529
PGOMOU00000282691	chrX	91544838	91545225	-	ENSMUST00000121236	ENSMUSP00000025408	ENSMUSG00000024527
PGOMOU00000282692	chrX	91546593	91547541	-	ENSMUST00000119732	ENSMUSP00000001513	ENSMUSG00000001473
PGOMOU00000283435	chrX	91550084	91551230	+	ENSMUST00000120185	ENSMUSP00000128661	ENSMUSG00000011179
PGOMOU00000283437	chrX	91625395	91626313	+	ENSMUST00000117902	ENSMUSP00000064613	ENSMUSG00000094861
PGOMOU00000313314	chrX	91859498	91859692	-	ENSMUST00000120151	ENSMUSP00000152363	ENSMUSG00000011179
PGOMOU00000282695	chrX	91862599	91863556	-	ENSMUST00000120477	ENSMUSP00000129722	ENSMUSG00000091497
PGOMOU00000282696	chrX	91887301	91889565	-	ENSMUST00000118585	ENSMUSP00000030381	ENSMUSG00000028633
PGOMOU00000282697	chrX	92002887	92003549	-	ENSMUST00000121604	ENSMUSP00000041942	ENSMUSG00000035529
PGOMOU00000282698	chrX	92079850	92080794	-	ENSMUST00000119388	ENSMUSP00000129722	ENSMUSG00000091497
PGOMOU00000282699	chrX	92093699	92094742	-	ENSMUST00000122212	ENSMUSP00000098945	ENSMUSG00000073069
PGOMOU00000283438	chrX	92429239	92429414	+	ENSMUST00000116306	ENSMUSP00000138508	ENSMUSG00000057666
PGOMOU00000283439	chrX	92593809	92595368	+	ENSMUST00000118752	ENSMUSP00000024736	ENSMUSG00000023940
PGOMOU00000283440	chrX	93527573	93530309	+	ENSMUST00000118387	ENSMUSP00000084572	ENSMUSG00000007029
PGOMOU00000283441	chrX	93638614	93638884	+	ENSMUST00000121255	ENSMUSP00000075031	ENSMUSG00000070713
PGOMOU00000282702	chrX	93920295	93921962	-	ENSMUST00000117999	ENSMUSP00000131454	ENSMUSG00000027751
PGOMOU00000283442	chrX	93931561	93931831	+	ENSMUST00000122203	ENSMUSP00000123612	ENSMUSG00000024018
PGOMOU00000282703	chrX	93988318	93988819	-	ENSMUST00000118140	ENSMUSP00000056417	ENSMUSG00000044502
PGOMOU00000283444	chrX	94023860	94024626	+	ENSMUST00000119319	ENSMUSP00000126892	ENSMUSG00000069117
PGOMOU00000283445	chrX	94311894	94312836	+	ENSMUST00000118494	ENSMUSP00000100045	ENSMUSG00000001642
PGOMOU00000282704	chrX	94317560	94318460	-	ENSMUST00000121284	ENSMUSP00000061808	ENSMUSG00000050973
PGOMOU00000283446	chrX	94330971	94331671	+	ENSMUST00000113538	ENSMUSP00000025704	ENSMUSG00000024791
PGOMOU00000282706	chrX	94422678	94423295	-	ENSMUST00000121810	ENSMUSP00000034303	ENSMUSG00000031843
PGOMOU00000313922	chrX	94546963	94547569	-	ENSMUST00000119908	ENSMUSP00000099962	ENSMUSG00000062647
PGOMOU00000283448	chrX	94557341	94557749	+	ENSMUST00000120253	ENSMUSP00000081012	ENSMUSG00000042808
PGOMOU00000282709	chrX	94608219	94608696	-	ENSMUST00000122444	ENSMUSP00000034373	ENSMUSG00000053687
PGOMOU00000282711	chrX	94671503	94673120	-	ENSMUST00000119588	ENSMUSP00000023561	ENSMUSG00000022855
PGOMOU00000282712	chrX	94772619	94774034	-	ENSMUST00000118127	ENSMUSP00000005041	ENSMUSG00000030435
PGOMOU00000282713	chrX	94774978	94775677	-	ENSMUST00000121899	ENSMUSP00000014913	ENSMUSG00000014769
PGOMOU00000283451	chrX	94789717	94790346	+	ENSMUST00000117813	ENSMUSP00000000756	ENSMUSG00000000740
PGOMOU00000282714	chrX	94795563	94798183	-	ENSMUST00000117281	ENSMUSP00000100524	ENSMUSG00000073062
PGOMOU00000282715	chrX	94997439	94998683	-	ENSMUST00000142240	ENSMUSP00000001185	ENSMUSG00000001157
PGOMOU00000282716	chrX	95209773	95211801	-	ENSMUST00000121659	ENSMUSP00000108902	ENSMUSG00000026817
PGOMOU00000282717	chrX	95252916	95253898	-	ENSMUST00000116640	ENSMUSP00000125754	ENSMUSG00000060743
PGOMOU00000282718	chrX	95319819	95321889	-	ENSMUST00000118523	ENSMUSP00000029925	ENSMUSG00000028261
PGOMOU00000282719	chrX	95380371	95382480	-	ENSMUST00000116606	ENSMUSP00000117914	ENSMUSG00000038301
PGOMOU00000307282	chrX	95629832	95630366	+	ENSMUST00000119677	ENSMUSP00000094099	ENSMUSG00000071726
PGOMOU00000283456	chrX	96194051	96194488	+	ENSMUST00000120611	ENSMUSP00000054881	ENSMUSG00000038412
PGOMOU00000282727	chrX	96224308	96225727	-	ENSMUST00000119335	ENSMUSP00000087709	ENSMUSG00000029924
PGOMOU00000308132	chrX	96358704	96359681	-	ENSMUST00000118840	ENSMUSP00000147514	ENSMUSG00000056201
PGOMOU00000283461	chrX	96548629	96550336	+	ENSMUST00000121528	ENSMUSP00000027123	ENSMUSG00000025980
PGOMOU00000313923	chrX	96885509	96887873	-	ENSMUST00000117289	ENSMUSP00000099962	ENSMUSG00000062647
PGOMOU00000282730	chrX	96966257	96966648	-	ENSMUST00000118319	ENSMUSP00000077877	ENSMUSG00000057805
PGOMOU00000282731	chrX	97047707	97048511	-	ENSMUST00000120926	ENSMUSP00000073161	ENSMUSG00000060739
PGOMOU00000282732	chrX	97161655	97162926	-	ENSMUST00000122084	ENSMUSP00000021698	ENSMUSG00000021270
PGOMOU00000283463	chrX	97826379	97827105	+	ENSMUST00000117712	ENSMUSP00000001485	ENSMUSG00000001445
PGOMOU00000315137	chrX	98040375	98042259	+	ENSMUST00000121944	ENSMUSP00000157373	ENSMUSG00000059208
PGOMOU00000282733	chrX	98513900	98514387	-	ENSMUST00000120060	ENSMUSP00000033966	ENSMUSG00000031562
PGOMOU00000314417	chrX	98544397	98544882	-	ENSMUST00000121628	ENSMUSP00000155021	ENSMUSG00000116358
PGOMOU00000282734	chrX	98962084	98962478	-	ENSMUST00000122291	ENSMUSP00000109257	ENSMUSG00000079480
PGOMOU00000306413	chrX	99081401	99082402	-	ENSMUST00000119692	ENSMUSP00000138508	ENSMUSG00000057666
PGOMOU00000282736	chrX	99687481	99687774	-	ENSMUST00000117174	ENSMUSP00000046506	ENSMUSG00000041841
PGOMOU00000315337	chrX	99796471	99797663	+	ENSMUST00000118453	ENSMUSP00000028817	ENSMUSG00000027342
PGOMOU00000283468	chrX	100329692	100330829	+	ENSMUST00000121499	ENSMUSP00000087636	ENSMUSG00000068580
PGOMOU00000283469	chrX	100337514	100338668	+	ENSMUST00000119381	ENSMUSP00000028293	ENSMUSG00000026927
PGOMOU00000283470	chrX	100585009	100585408	+	ENSMUST00000121351	ENSMUSP00000020974	ENSMUSG00000020644
PGOMOU00000283471	chrX	101059010	101059292	+	ENSMUST00000119001	ENSMUSP00000046506	ENSMUSG00000041841
PGOMOU00000283472	chrX	101062260	101063058	+	ENSMUST00000119126	ENSMUSP00000082682	ENSMUSG00000066551
PGOMOU00000283473	chrX	101237993	101238261	+	ENSMUST00000119577	ENSMUSP00000107887	ENSMUSG00000042682
PGOMOU00000283474	chrX	101479348	101479559	+	ENSMUST00000119596	ENSMUSP00000039761	ENSMUSG00000035048
PGOMOU00000283475	chrX	101518985	101520245	+	ENSMUST00000120403	ENSMUSP00000070060	ENSMUSG00000053128
PGOMOU00000282742	chrX	101709036	101709561	-	ENSMUST00000122027	ENSMUSP00000055637	ENSMUSG00000047945
PGOMOU00000283476	chrX	101768535	101769057	+	ENSMUST00000121768	ENSMUSP00000106519	ENSMUSG00000060126
PGOMOU00000283477	chrX	101787766	101788646	+	ENSMUST00000117607	ENSMUSP00000035105	ENSMUSG00000032518
PGOMOU00000282745	chrX	101800411	101801290	-	ENSMUST00000120514	ENSMUSP00000035105	ENSMUSG00000032518
PGOMOU00000282749	chrX	102106603	102107226	-	ENSMUST00000148614	ENSMUSP00000097613	ENSMUSG00000069712
PGOMOU00000283478	chrX	102138613	102139230	+	ENSMUST00000121940	ENSMUSP00000082682	ENSMUSG00000066551
PGOMOU00000315329	chrX	102178194	102178657	-	ENSMUST00000119371	ENSMUSP00000158340	ENSMUSG00000056612
PGOMOU00000283479	chrX	102208402	102208758	+	ENSMUST00000117752	ENSMUSP00000078092	ENSMUSG00000062006
PGOMOU00000283480	chrX	102655659	102657063	+	ENSMUST00000120254	ENSMUSP00000032410	ENSMUSG00000048930
PGOMOU00000282752	chrX	102657741	102658334	-	ENSMUST00000122135	ENSMUSP00000065940	ENSMUSG00000054717
PGOMOU00000282754	chrX	102724402	102725749	-	ENSMUST00000120192	ENSMUSP00000128661	ENSMUSG00000011179
PGOMOU00000283481	chrX	102735986	102738618	+	ENSMUST00000117983	ENSMUSP00000044360	ENSMUSG00000032894
PGOMOU00000283482	chrX	102754781	102757471	+	ENSMUST00000119747	ENSMUSP00000044360	ENSMUSG00000032894
PGOMOU00000283483	chrX	102777738	102779484	+	ENSMUST00000118866	ENSMUSP00000113730	ENSMUSG00000073027
PGOMOU00000283484	chrX	102794298	102796833	+	ENSMUST00000121332	ENSMUSP00000044360	ENSMUSG00000032894
PGOMOU00000283485	chrX	102818362	102820074	+	ENSMUST00000117072	ENSMUSP00000113730	ENSMUSG00000073027
PGOMOU00000283486	chrX	102830950	102833804	+	ENSMUST00000120019	ENSMUSP00000044360	ENSMUSG00000032894
PGOMOU00000282755	chrX	102880529	102882254	-	ENSMUST00000118289	ENSMUSP00000113730	ENSMUSG00000073027
PGOMOU00000283488	chrX	102979888	102980645	+	ENSMUST00000121067	ENSMUSP00000020886	ENSMUSG00000020572
PGOMOU00000282757	chrX	103003724	103005031	-	ENSMUST00000117552	ENSMUSP00000078429	ENSMUSG00000026202
PGOMOU00000283489	chrX	103013698	103014387	+	ENSMUST00000124538	ENSMUSP00000001809	ENSMUSG00000022283
PGOMOU00000283490	chrX	103037624	103038368	+	ENSMUST00000120745	ENSMUSP00000099878	ENSMUSG00000028495
PGOMOU00000282758	chrX	103066668	103067180	-	ENSMUST00000128361	ENSMUSP00000001809	ENSMUSG00000022283
PGOMOU00000283491	chrX	103075919	103077225	+	ENSMUST00000121141	ENSMUSP00000140657	ENSMUSG00000026202
PGOMOU00000283492	chrX	103227705	103228152	+	ENSMUST00000119501	ENSMUSP00000074190	ENSMUSG00000061633
PGOMOU00000308170	chrX	103236125	103236643	+	ENSMUST00000121978	ENSMUSP00000148671	ENSMUSG00000045128
PGOMOU00000282760	chrX	103287167	103288970	-	ENSMUST00000182579	ENSMUSP00000097336	ENSMUSG00000039242
PGOMOU00000283494	chrX	103299110	103299974	+	ENSMUST00000121850	ENSMUSP00000120456	ENSMUSG00000030304
PGOMOU00000283495	chrX	103319111	103319565	+	ENSMUST00000119038	ENSMUSP00000034966	ENSMUSG00000032399
PGOMOU00000283496	chrX	103336830	103337253	+	ENSMUST00000119684	ENSMUSP00000104067	ENSMUSG00000040952
PGOMOU00000283497	chrX	103486934	103487388	+	ENSMUST00000119451	ENSMUSP00000104067	ENSMUSG00000040952
PGOMOU00000315832	chrX	103489517	103489917	+	ENSMUST00000121980	ENSMUSP00000151271	ENSMUSG00000061983
PGOMOU00000283499	chrX	103506812	103507589	+	ENSMUST00000121201	ENSMUSP00000000756	ENSMUSG00000000740
PGOMOU00000282761	chrX	103525316	103525908	-	ENSMUST00000144563	ENSMUSP00000026032	ENSMUSG00000025050
PGOMOU00000283500	chrX	103529483	103529707	+	ENSMUST00000117673	ENSMUSP00000022964	ENSMUSG00000022339
PGOMOU00000283501	chrX	103597771	103598336	+	ENSMUST00000120661	ENSMUSP00000109399	ENSMUSG00000047215
PGOMOU00000315331	chrX	103643555	103644727	-	ENSMUST00000118995	ENSMUSP00000147986	ENSMUSG00000074129
PGOMOU00000283502	chrX	103684615	103685332	+	ENSMUST00000118606	ENSMUSP00000092502	ENSMUSG00000044533
PGOMOU00000282764	chrX	103763021	103763416	-	ENSMUST00000120787	ENSMUSP00000091835	ENSMUSG00000070493
PGOMOU00000314955	chrX	103778693	103779000	+	ENSMUST00000117904	ENSMUSP00000099962	ENSMUSG00000062647
PGOMOU00000282765	chrX	103887599	103888612	-	ENSMUST00000118700	ENSMUSP00000113942	ENSMUSG00000057666
PGOMOU00000282766	chrX	103925536	103926984	-	ENSMUST00000120293	ENSMUSP00000092502	ENSMUSG00000044533
PGOMOU00000282767	chrX	104001066	104001337	-	ENSMUST00000117636	ENSMUSP00000140657	ENSMUSG00000026202
PGOMOU00000282769	chrX	104382042	104382506	-	ENSMUST00000120999	ENSMUSP00000027256	ENSMUSG00000026087
PGOMOU00000283505	chrX	104746482	104746772	+	ENSMUST00000122247	ENSMUSP00000098935	ENSMUSG00000005225
PGOMOU00000283506	chrX	104947785	104948282	+	ENSMUST00000122012	ENSMUSP00000117461	ENSMUSG00000038900
PGOMOU00000283507	chrX	105032586	105033366	+	ENSMUST00000119287	ENSMUSP00000119603	ENSMUSG00000038845
PGOMOU00000283510	chrX	105140849	105141943	+	ENSMUST00000120712	ENSMUSP00000108148	ENSMUSG00000071708
PGOMOU00000282773	chrX	105327739	105328475	-	ENSMUST00000119421	ENSMUSP00000142702	ENSMUSG00000063681
PGOMOU00000283511	chrX	105482098	105482703	+	ENSMUST00000119785	ENSMUSP00000123325	ENSMUSG00000079316
PGOMOU00000283513	chrX	105688024	105688215	+	ENSMUST00000119925	ENSMUSP00000112428	ENSMUSG00000035545
PGOMOU00000283514	chrX	105706966	105707806	+	ENSMUST00000117758	ENSMUSP00000051619	ENSMUSG00000063065
PGOMOU00000282774	chrX	105725128	105725514	-	ENSMUST00000071515	ENSMUSP00000117461	ENSMUSG00000038900
PGOMOU00000313924	chrX	105844465	105845013	-	ENSMUST00000116081	ENSMUSP00000099962	ENSMUSG00000062647
PGOMOU00000283515	chrX	106176314	106176926	+	ENSMUST00000121548	ENSMUSP00000033961	ENSMUSG00000031556
PGOMOU00000282780	chrX	106270511	106273738	-	ENSMUST00000120065	ENSMUSP00000088827	ENSMUSG00000073012
PGOMOU00000282781	chrX	106281912	106285096	-	ENSMUST00000117862	ENSMUSP00000032898	ENSMUSG00000030662
PGOMOU00000282782	chrX	106306381	106309725	-	ENSMUST00000118940	ENSMUSP00000038678	ENSMUSG00000033737
PGOMOU00000282783	chrX	106337590	106341715	-	ENSMUST00000120795	ENSMUSP00000038678	ENSMUSG00000033737
PGOMOU00000282783	chrX	106360456	106384071	-	ENSMUST00000122015	ENSMUSP00000038678	ENSMUSG00000033737
PGOMOU00000283517	chrX	106611903	106612775	+	ENSMUST00000119803	ENSMUSP00000041652	ENSMUSG00000041453
PGOMOU00000283517	chrX	106612101	106612393	+	ENSMUST00000118167	ENSMUSP00000041652	ENSMUSG00000041453
PGOMOU00000313925	chrX	106632797	106633303	-	ENSMUST00000117308	ENSMUSP00000099541	ENSMUSG00000058546
PGOMOU00000282785	chrX	106641381	106642734	-	ENSMUST00000118513	ENSMUSP00000068032	ENSMUSG00000055917
PGOMOU00000283519	chrX	106755333	106755550	+	ENSMUST00000117216	ENSMUSP00000136053	ENSMUSG00000000948
PGOMOU00000283520	chrX	106755736	106756141	+	ENSMUST00000120366	ENSMUSP00000099488	ENSMUSG00000027404
PGOMOU00000283521	chrX	106821940	106822231	+	ENSMUST00000117581	ENSMUSP00000046506	ENSMUSG00000041841
PGOMOU00000282786	chrX	107174610	107175494	-	ENSMUST00000119416	ENSMUSP00000119603	ENSMUSG00000038845
PGOMOU00000283522	chrX	107233330	107233800	+	ENSMUST00000118567	ENSMUSP00000138961	ENSMUSG00000098640
PGOMOU00000282787	chrX	107279015	107279962	-	ENSMUST00000120468	ENSMUSP00000075513	ENSMUSG00000059040
PGOMOU00000283523	chrX	107344586	107345612	+	ENSMUST00000118345	ENSMUSP00000022322	ENSMUSG00000021794
PGOMOU00000282788	chrX	107354879	107357447	-	ENSMUST00000122189	ENSMUSP00000071616	ENSMUSG00000043716
PGOMOU00000282789	chrX	107405894	107406208	-	ENSMUST00000119039	ENSMUSP00000004646	ENSMUSG00000004530
PGOMOU00000283526	chrX	107542591	107543745	+	ENSMUST00000139758	ENSMUSP00000019859	ENSMUSG00000019715
PGOMOU00000283527	chrX	108060304	108065130	+	ENSMUST00000122293	ENSMUSP00000038181	ENSMUSG00000031540
PGOMOU00000283528	chrX	108405688	108406768	+	ENSMUST00000120797	ENSMUSP00000026032	ENSMUSG00000025050
PGOMOU00000283529	chrX	108446389	108449268	+	ENSMUST00000121068	ENSMUSP00000097530	ENSMUSG00000079247
PGOMOU00000315462	chrX	108663998	108664891	-	ENSMUST00000178160	ENSMUSP00000069529	ENSMUSG00000041488
PGOMOU00000283531	chrX	109001485	109002296	+	ENSMUST00000120648	ENSMUSP00000063389	ENSMUSG00000056737
PGOMOU00000282791	chrX	109120801	109121684	-	ENSMUST00000119007	ENSMUSP00000125729	ENSMUSG00000026641
PGOMOU00000282793	chrX	109280185	109280400	-	ENSMUST00000117840	ENSMUSP00000029132	ENSMUSG00000027606
PGOMOU00000282794	chrX	109388744	109392165	-	ENSMUST00000117365	ENSMUSP00000127774	ENSMUSG00000058655
PGOMOU00000283532	chrX	109910221	109911772	+	ENSMUST00000118899	ENSMUSP00000018506	ENSMUSG00000018362
PGOMOU00000283533	chrX	110372753	110375158	+	ENSMUST00000122296	ENSMUSP00000021311	ENSMUSG00000051378
PGOMOU00000283534	chrX	110539337	110540480	+	ENSMUST00000121921	ENSMUSP00000138396	ENSMUSG00000097148
PGOMOU00000283535	chrX	110604497	110607125	+	ENSMUST00000117208	ENSMUSP00000136329	ENSMUSG00000024073
PGOMOU00000315490	chrX	111168341	111168689	+	ENSMUST00000075226	ENSMUSP00000071881	ENSMUSG00000060461
PGOMOU00000283539	chrX	111830621	111831265	+	ENSMUST00000120202	ENSMUSP00000062996	ENSMUSG00000021218
PGOMOU00000283540	chrX	111860628	111861175	+	ENSMUST00000118673	ENSMUSP00000078654	ENSMUSG00000062328
PGOMOU00000283541	chrX	112012720	112013452	+	ENSMUST00000120304	ENSMUSP00000025989	ENSMUSG00000025016
PGOMOU00000283542	chrX	112162554	112163747	+	ENSMUST00000118081	ENSMUSP00000030118	ENSMUSG00000028410
PGOMOU00000283546	chrX	112302196	112302467	+	ENSMUST00000119106	ENSMUSP00000025762	ENSMUSG00000024844
PGOMOU00000282796	chrX	112459033	112462903	-	ENSMUST00000118325	ENSMUSP00000124352	ENSMUSG00000038538
PGOMOU00000283547	chrX	112464861	112466625	+	ENSMUST00000120930	ENSMUSP00000042457	ENSMUSG00000037742
PGOMOU00000282798	chrX	112660521	112661428	-	ENSMUST00000118643	ENSMUSP00000073289	ENSMUSG00000057666
PGOMOU00000283548	chrX	112773953	112774115	-	ENSMUST00000121131	ENSMUSP00000099541	ENSMUSG00000058546
PGOMOU00000283548	chrX	112773953	112774115	-	ENSMUST00000121131	ENSMUSP00000099541	ENSMUSG00000058546
PGOMOU00000283549	chrX	112791142	112792120	+	ENSMUST00000118721	ENSMUSP00000023598	ENSMUSG00000022881
PGOMOU00000282800	chrX	112822222	112822696	-	ENSMUST00000117144	ENSMUSP00000078654	ENSMUSG00000062328
PGOMOU00000283550	chrX	112958619	112958826	+	ENSMUST00000119709	ENSMUSP00000016703	ENSMUSG00000016559
PGOMOU00000308178	chrX	112967089	112968031	+	ENSMUST00000119482	ENSMUSP00000148107	ENSMUSG00000063229
PGOMOU00000282801	chrX	113034193	113035654	-	ENSMUST00000120347	ENSMUSP00000099878	ENSMUSG00000028495
PGOMOU00000282802	chrX	113225541	113227320	-	ENSMUST00000121476	ENSMUSP00000018727	ENSMUSG00000018583
PGOMOU00000283552	chrX	114021997	114023565	+	ENSMUST00000121909	ENSMUSP00000034834	ENSMUSG00000032294
PGOMOU00000283553	chrX	114036527	114037877	+	ENSMUST00000121311	ENSMUSP00000018727	ENSMUSG00000018583
PGOMOU00000282803	chrX	114052511	114054304	-	ENSMUST00000117448	ENSMUSP00000048285	ENSMUSG00000036112
PGOMOU00000283554	chrX	114198015	114198753	+	ENSMUST00000116079	ENSMUSP00000099657	ENSMUSG00000028800
PGOMOU00000283555	chrX	114490420	114491780	+	ENSMUST00000121858	ENSMUSP00000078429	ENSMUSG00000026202
PGOMOU00000283556	chrX	114662197	114662466	+	ENSMUST00000117170	ENSMUSP00000076160	ENSMUSG00000040782
PGOMOU00000282804	chrX	114774319	114774757	-	ENSMUST00000120046	ENSMUSP00000123410	ENSMUSG00000046364
PGOMOU00000283559	chrX	114857887	114858093	+	ENSMUST00000118213	ENSMUSP00000028117	ENSMUSG00000026775
PGOMOU00000283560	chrX	114948913	114949371	+	ENSMUST00000119757	ENSMUSP00000061092	ENSMUSG00000062937
PGOMOU00000282806	chrX	115280377	115283443	-	ENSMUST00000122351	ENSMUSP00000099878	ENSMUSG00000028495
PGOMOU00000307399	chrX	115443399	115444031	-	ENSMUST00000120015	ENSMUSP00000144412	ENSMUSG00000066551
PGOMOU00000282809	chrX	115458894	115459894	-	ENSMUST00000118182	ENSMUSP00000113942	ENSMUSG00000057666
PGOMOU00000308181	chrX	115574818	115581585	+	ENSMUST00000122435	ENSMUSP00000151656	ENSMUSG00000078427
PGOMOU00000283565	chrX	115682136	115682525	+	ENSMUST00000119265	ENSMUSP00000080523	ENSMUSG00000057841
PGOMOU00000283566	chrX	115808537	115809390	+	ENSMUST00000121948	ENSMUSP00000122947	ENSMUSG00000025980
PGOMOU00000283568	chrX	116198189	116198523	+	ENSMUST00000117067	ENSMUSP00000138181	ENSMUSG00000067441
PGOMOU00000283570	chrX	116886881	116887183	+	ENSMUST00000129517	ENSMUSP00000052905	ENSMUSG00000022338
PGOMOU00000282812	chrX	117310241	117310508	-	ENSMUST00000118153	ENSMUSP00000096677	ENSMUSG00000074582
PGOMOU00000282813	chrX	117417744	117418836	-	ENSMUST00000120011	ENSMUSP00000035961	ENSMUSG00000041997
PGOMOU00000314435	chrX	117525212	117526905	+	ENSMUST00000118273	ENSMUSP00000155311	ENSMUSG00000046434
PGOMOU00000308135	chrX	117663894	117664882	-	ENSMUST00000120803	ENSMUSP00000148107	ENSMUSG00000063229
PGOMOU00000283572	chrX	117706498	117708528	+	ENSMUST00000117576	ENSMUSP00000021698	ENSMUSG00000021270
PGOMOU00000282815	chrX	117870536	117872640	-	ENSMUST00000118872	ENSMUSP00000024739	ENSMUSG00000023944
PGOMOU00000282816	chrX	117886441	117886891	-	ENSMUST00000119412	ENSMUSP00000076933	ENSMUSG00000008475
PGOMOU00000282817	chrX	117887019	117887222	-	ENSMUST00000121904	ENSMUSP00000066705	ENSMUSG00000054850
PGOMOU00000282818	chrX	117888113	117889885	-	ENSMUST00000120166	ENSMUSP00000021698	ENSMUSG00000021270
PGOMOU00000282819	chrX	117902937	117903140	-	ENSMUST00000120747	ENSMUSP00000022650	ENSMUSG00000022064
PGOMOU00000313926	chrX	118121022	118121372	-	ENSMUST00000117853	ENSMUSP00000071426	ENSMUSG00000057497
PGOMOU00000282821	chrX	118231183	118232987	-	ENSMUST00000121037	ENSMUSP00000024739	ENSMUSG00000023944
PGOMOU00000282822	chrX	118697795	118698903	-	ENSMUST00000119502	ENSMUSP00000032934	ENSMUSG00000030695
PGOMOU00000283575	chrX	119413252	119413989	+	ENSMUST00000120650	ENSMUSP00000085581	ENSMUSG00000001403
PGOMOU00000283576	chrX	119966284	119967573	+	ENSMUST00000117075	ENSMUSP00000061851	ENSMUSG00000027597
PGOMOU00000283577	chrX	120114974	120115829	+	ENSMUST00000120258	ENSMUSP00000070002	ENSMUSG00000054766
PGOMOU00000283578	chrX	120160710	120161717	+	ENSMUST00000121760	ENSMUSP00000113942	ENSMUSG00000057666
PGOMOU00000283579	chrX	120178939	120179415	+	ENSMUST00000120198	ENSMUSP00000128661	ENSMUSG00000011179
PGOMOU00000282823	chrX	120345362	120345614	-	ENSMUST00000111079	ENSMUSP00000016703	ENSMUSG00000016559
PGOMOU00000283580	chrX	120371212	120371665	+	ENSMUST00000120283	ENSMUSP00000109399	ENSMUSG00000047215
PGOMOU00000282824	chrX	120442035	120442686	-	ENSMUST00000118864	ENSMUSP00000084414	ENSMUSG00000040621
PGOMOU00000283581	chrX	120957711	120958884	+	ENSMUST00000118719	ENSMUSP00000004955	ENSMUSG00000020528
PGOMOU00000282826	chrX	121177008	121177982	-	ENSMUST00000121935	ENSMUSP00000117509	ENSMUSG00000050627
PGOMOU00000282827	chrX	121334988	121336574	-	ENSMUST00000122244	ENSMUSP00000001258	ENSMUSG00000001228
PGOMOU00000315338	chrX	121416143	121416789	+	ENSMUST00000117112	ENSMUSP00000112741	ENSMUSG00000025939
PGOMOU00000283584	chrX	121816927	121819838	+	ENSMUST00000118056	ENSMUSP00000029542	ENSMUSG00000027933
PGOMOU00000283585	chrX	121893424	121894541	+	ENSMUST00000119556	ENSMUSP00000115785	ENSMUSG00000040451
PGOMOU00000283586	chrX	121913227	121913994	+	ENSMUST00000120256	ENSMUSP00000095781	ENSMUSG00000060441
PGOMOU00000283587	chrX	122100927	122102483	+	ENSMUST00000117616	ENSMUSP00000002502	ENSMUSG00000002428
PGOMOU00000283588	chrX	122347613	122347948	+	ENSMUST00000119642	ENSMUSP00000071578	ENSMUSG00000029376
PGOMOU00000307283	chrX	122452368	122452670	+	ENSMUST00000133704	ENSMUSP00000143004	ENSMUSG00000058503
PGOMOU00000283590	chrX	122768869	122769597	+	ENSMUST00000119309	ENSMUSP00000027438	ENSMUSG00000026234
PGOMOU00000315833	chrX	123285044	123285445	+	ENSMUST00000178172	ENSMUSP00000151271	ENSMUSG00000061983
PGOMOU00000315834	chrX	123514427	123514828	+	ENSMUST00000179382	ENSMUSP00000151271	ENSMUSG00000061983
PGOMOU00000315835	chrX	123735811	123736212	+	ENSMUST00000179414	ENSMUSP00000151271	ENSMUSG00000061983
PGOMOU00000315491	chrX	123793665	123813803	+	ENSMUST00000238631	ENSMUSP00000108975	ENSMUSG00000079450
PGOMOU00000315836	chrX	123957274	123957675	+	ENSMUST00000121168	ENSMUSP00000151271	ENSMUSG00000061983
PGOMOU00000282850	chrX	126129808	126171027	-	ENSMUST00000121069	ENSMUSP00000108975	ENSMUSG00000079450
PGOMOU00000283620	chrX	126299995	126300657	+	ENSMUST00000117980	ENSMUSP00000142702	ENSMUSG00000063681
PGOMOU00000282851	chrX	126612014	126612516	-	ENSMUST00000120966	ENSMUSP00000101969	ENSMUSG00000063065
PGOMOU00000282852	chrX	126905581	126907617	-	ENSMUST00000117443	ENSMUSP00000094056	ENSMUSG00000062791
PGOMOU00000283621	chrX	126953192	126953446	+	ENSMUST00000117248	ENSMUSP00000114294	ENSMUSG00000041762
PGOMOU00000282853	chrX	126967723	126968086	-	ENSMUST00000121780	ENSMUSP00000025632	ENSMUSG00000024726
PGOMOU00000282855	chrX	127446562	127446916	-	ENSMUST00000122289	ENSMUSP00000136436	ENSMUSG00000042079
PGOMOU00000282856	chrX	128058531	128061325	-	ENSMUST00000117105	ENSMUSP00000035506	ENSMUSG00000032898
PGOMOU00000283624	chrX	128261411	128267924	+	ENSMUST00000121299	ENSMUSP00000068661	ENSMUSG00000054387
PGOMOU00000283625	chrX	128287236	128287899	+	ENSMUST00000118741	ENSMUSP00000099757	ENSMUSG00000047675
PGOMOU00000283626	chrX	128375394	128376035	+	ENSMUST00000126139	ENSMUSP00000136781	ENSMUSG00000095365
PGOMOU00000282859	chrX	129517525	129518526	-	ENSMUST00000121262	ENSMUSP00000076393	ENSMUSG00000069441
PGOMOU00000283629	chrX	129537510	129538295	+	ENSMUST00000118693	ENSMUSP00000026410	ENSMUSG00000025354
PGOMOU00000282860	chrX	129606134	129606456	-	ENSMUST00000121551	ENSMUSP00000078092	ENSMUSG00000062006
PGOMOU00000282861	chrX	130400957	130402219	-	ENSMUST00000120343	ENSMUSP00000075513	ENSMUSG00000059040
PGOMOU00000282862	chrX	130513114	130513789	-	ENSMUST00000117820	ENSMUSP00000099878	ENSMUSG00000028495
PGOMOU00000283631	chrX	130524637	130525424	+	ENSMUST00000117258	ENSMUSP00000119603	ENSMUSG00000038845
PGOMOU00000282863	chrX	130561456	130561897	-	ENSMUST00000121102	ENSMUSP00000032899	ENSMUSG00000030663
PGOMOU00000282864	chrX	131017685	131019078	-	ENSMUST00000117055	ENSMUSP00000001479	ENSMUSG00000001440
PGOMOU00000282865	chrX	131172439	131173748	-	ENSMUST00000118716	ENSMUSP00000131120	ENSMUSG00000091692
PGOMOU00000282866	chrX	131558228	131559516	-	ENSMUST00000121626	ENSMUSP00000142702	ENSMUSG00000063681
PGOMOU00000282867	chrX	131847887	131850073	-	ENSMUST00000118379	ENSMUSP00000081560	ENSMUSG00000065954
PGOMOU00000282869	chrX	132169206	132170107	-	ENSMUST00000119209	ENSMUSP00000032934	ENSMUSG00000030695
PGOMOU00000282870	chrX	132187316	132188258	-	ENSMUST00000117325	ENSMUSP00000142702	ENSMUSG00000063681
PGOMOU00000282871	chrX	132888108	132889159	-	ENSMUST00000121012	ENSMUSP00000084846	ENSMUSG00000030695
PGOMOU00000308137	chrX	133030204	133030991	-	ENSMUST00000117111	ENSMUSP00000138289	ENSMUSG00000067274
PGOMOU00000282873	chrX	133093940	133095562	-	ENSMUST00000120761	ENSMUSP00000116271	ENSMUSG00000021998
PGOMOU00000283633	chrX	133210486	133211520	+	ENSMUST00000121561	ENSMUSP00000087736	ENSMUSG00000068614
PGOMOU00000282874	chrX	133406375	133407110	-	ENSMUST00000121247	ENSMUSP00000020270	ENSMUSG00000020076
PGOMOU00000282876	chrX	134052787	134054415	-	ENSMUST00000122108	ENSMUSP00000047536	ENSMUSG00000038845
PGOMOU00000283636	chrX	134489370	134490143	+	ENSMUST00000094550	ENSMUSP00000063424	ENSMUSG00000083012
PGOMOU00000308189	chrX	134551882	134552247	+	ENSMUST00000117590	ENSMUSP00000148977	ENSMUSG00000009927
PGOMOU00000282880	chrX	134625058	134625744	-	ENSMUST00000137737	ENSMUSP00000040240	ENSMUSG00000038323
PGOMOU00000283641	chrX	134681520	134681877	+	ENSMUST00000117957	ENSMUSP00000078092	ENSMUSG00000062006
PGOMOU00000283642	chrX	134731571	134732064	+	ENSMUST00000122201	ENSMUSP00000057277	ENSMUSG00000050394
PGOMOU00000282882	chrX	134828140	134829045	-	ENSMUST00000117512	ENSMUSP00000092502	ENSMUSG00000044533
PGOMOU00000282884	chrX	134905999	134906631	-	ENSMUST00000117090	ENSMUSP00000110183	ENSMUSG00000072419
PGOMOU00000282885	chrX	135119961	135122984	-	ENSMUST00000120075	ENSMUSP00000033786	ENSMUSG00000031411
PGOMOU00000283643	chrX	135240154	135240899	+	ENSMUST00000122074	ENSMUSP00000142702	ENSMUSG00000063681
PGOMOU00000283644	chrX	135270853	135274214	+	ENSMUST00000118979	ENSMUSP00000108808	ENSMUSG00000079432
PGOMOU00000283645	chrX	135349021	135352023	+	ENSMUST00000119297	ENSMUSP00000033786	ENSMUSG00000031411
PGOMOU00000283646	chrX	135409856	135412955	+	ENSMUST00000180064	ENSMUSP00000033786	ENSMUSG00000031411
PGOMOU00000283647	chrX	135470455	135473530	+	ENSMUST00000119933	ENSMUSP00000033786	ENSMUSG00000031411
PGOMOU00000283648	chrX	135549210	135552221	+	ENSMUST00000178856	ENSMUSP00000033786	ENSMUSG00000031411
PGOMOU00000283649	chrX	135615994	135616735	+	ENSMUST00000117832	ENSMUSP00000073161	ENSMUSG00000060739
PGOMOU00000283650	chrX	135726998	135729474	+	ENSMUST00000120148	ENSMUSP00000122993	ENSMUSG00000031410
PGOMOU00000313936	chrX	135988547	135989266	+	ENSMUST00000117300	ENSMUSP00000092502	ENSMUSG00000044533
PGOMOU00000283653	chrX	136328299	136329071	+	ENSMUST00000120785	ENSMUSP00000073161	ENSMUSG00000060739
PGOMOU00000282886	chrX	136329839	136330474	-	ENSMUST00000119232	ENSMUSP00000119470	ENSMUSG00000033918
PGOMOU00000283654	chrX	136338065	136338714	+	ENSMUST00000121452	ENSMUSP00000121266	ENSMUSG00000015755
PGOMOU00000283655	chrX	136340181	136340668	+	ENSMUST00000122107	ENSMUSP00000115500	ENSMUSG00000021660
PGOMOU00000282887	chrX	136348178	136349269	-	ENSMUST00000117482	ENSMUSP00000045361	ENSMUSG00000033918
PGOMOU00000282888	chrX	136356655	136357278	-	ENSMUST00000121039	ENSMUSP00000045361	ENSMUSG00000033918
PGOMOU00000314843	chrX	136366756	136367250	+	ENSMUST00000120502	ENSMUSP00000155974	ENSMUSG00000033918
PGOMOU00000282889	chrX	136379912	136380423	-	ENSMUST00000179437	ENSMUSP00000119060	ENSMUSG00000033918
PGOMOU00000282890	chrX	136396068	136396579	-	ENSMUST00000178488	ENSMUSP00000119060	ENSMUSG00000033918
PGOMOU00000283657	chrX	136430731	136431175	+	ENSMUST00000122354	ENSMUSP00000119470	ENSMUSG00000033918
PGOMOU00000314835	chrX	136438151	136438541	-	ENSMUST00000117135	ENSMUSP00000155904	ENSMUSG00000033918
PGOMOU00000283658	chrX	136486970	136488884	+	ENSMUST00000119913	ENSMUSP00000108728	ENSMUSG00000031424
PGOMOU00000314844	chrX	136544874	136545995	+	ENSMUST00000121419	ENSMUSP00000155974	ENSMUSG00000033918
PGOMOU00000282892	chrX	136552985	136553430	-	ENSMUST00000118884	ENSMUSP00000119470	ENSMUSG00000033918
PGOMOU00000314836	chrX	136568411	136568922	-	ENSMUST00000117639	ENSMUSP00000155974	ENSMUSG00000033918
PGOMOU00000314837	chrX	136583864	136584493	-	ENSMUST00000119192	ENSMUSP00000155974	ENSMUSG00000033918
PGOMOU00000282895	chrX	136701246	136701652	-	ENSMUST00000117153	ENSMUSP00000111191	ENSMUSG00000025903
PGOMOU00000283660	chrX	136802912	136803233	+	ENSMUST00000121387	ENSMUSP00000057085	ENSMUSG00000049866
PGOMOU00000283662	chrX	136890258	136890715	+	ENSMUST00000119219	ENSMUSP00000027232	ENSMUSG00000026064
PGOMOU00000283663	chrX	136920241	136920658	+	ENSMUST00000118434	ENSMUSP00000032124	ENSMUSG00000030045
PGOMOU00000283664	chrX	136929786	136930907	+	ENSMUST00000118971	ENSMUSP00000023507	ENSMUSG00000022812
PGOMOU00000283665	chrX	137099516	137100102	+	ENSMUST00000119317	ENSMUSP00000073880	ENSMUSG00000061477
PGOMOU00000282897	chrX	137103889	137104722	-	ENSMUST00000119238	ENSMUSP00000075290	ENSMUSG00000056820
PGOMOU00000283666	chrX	137107246	137108120	+	ENSMUST00000118914	ENSMUSP00000006565	ENSMUSG00000006398
PGOMOU00000283667	chrX	137108605	137109487	+	ENSMUST00000120212	ENSMUSP00000006565	ENSMUSG00000006398
PGOMOU00000283668	chrX	137109973	137110855	+	ENSMUST00000117359	ENSMUSP00000006565	ENSMUSG00000006398
PGOMOU00000283669	chrX	137111340	137112882	+	ENSMUST00000118843	ENSMUSP00000139345	ENSMUSG00000006398
PGOMOU00000283670	chrX	137113509	137114106	+	ENSMUST00000120703	ENSMUSP00000071616	ENSMUSG00000043716
PGOMOU00000283671	chrX	137128110	137129835	+	ENSMUST00000118561	ENSMUSP00000087428	ENSMUSG00000039068
PGOMOU00000314957	chrX	137130916	137131671	+	ENSMUST00000119048	ENSMUSP00000099962	ENSMUSG00000062647
PGOMOU00000282898	chrX	137203615	137206763	-	ENSMUST00000118089	ENSMUSP00000066413	ENSMUSG00000056770
PGOMOU00000282899	chrX	138085607	138085813	-	ENSMUST00000120497	ENSMUSP00000132348	ENSMUSG00000078974
PGOMOU00000282901	chrX	138522506	138523748	-	ENSMUST00000118275	ENSMUSP00000110199	ENSMUSG00000032078
PGOMOU00000282902	chrX	138741796	138744444	-	ENSMUST00000117657	ENSMUSP00000105732	ENSMUSG00000021012
PGOMOU00000313927	chrX	139201342	139202051	-	ENSMUST00000119982	ENSMUSP00000099962	ENSMUSG00000062647
PGOMOU00000282904	chrX	139256924	139257611	-	ENSMUST00000118406	ENSMUSP00000078654	ENSMUSG00000062328
PGOMOU00000283676	chrX	139358468	139359257	+	ENSMUST00000122380	ENSMUSP00000066210	ENSMUSG00000055839
PGOMOU00000282905	chrX	139676087	139677489	-	ENSMUST00000118789	ENSMUSP00000113942	ENSMUSG00000057666
PGOMOU00000282906	chrX	139795000	139795105	-	ENSMUST00000119176	ENSMUSP00000115919	ENSMUSG00000008682
PGOMOU00000283677	chrX	139892934	139894413	+	ENSMUST00000117724	ENSMUSP00000029358	ENSMUSG00000027787
PGOMOU00000308138	chrX	140084480	140085460	-	ENSMUST00000122262	ENSMUSP00000073289	ENSMUSG00000057666
PGOMOU00000314951	chrX	140445554	140446382	-	ENSMUST00000117903	ENSMUSP00000099962	ENSMUSG00000062647
PGOMOU00000282909	chrX	140621683	140622136	-	ENSMUST00000118891	ENSMUSP00000037131	ENSMUSG00000034424
PGOMOU00000283679	chrX	140797396	140799934	+	ENSMUST00000117257	ENSMUSP00000042207	ENSMUSG00000036698
PGOMOU00000282911	chrX	140821938	140822523	-	ENSMUST00000116438	ENSMUSP00000073880	ENSMUSG00000061477
PGOMOU00000282912	chrX	141302349	141302710	-	ENSMUST00000122344	ENSMUSP00000109399	ENSMUSG00000047215
PGOMOU00000283680	chrX	141356178	141356959	+	ENSMUST00000118371	ENSMUSP00000119603	ENSMUSG00000038845
PGOMOU00000283681	chrX	141434973	141435188	+	ENSMUST00000121943	ENSMUSP00000045856	ENSMUSG00000028369
PGOMOU00000283682	chrX	141627959	141628468	+	ENSMUST00000118845	ENSMUSP00000077857	ENSMUSG00000060636
PGOMOU00000282913	chrX	141680442	141680741	-	ENSMUST00000117707	ENSMUSP00000142909	ENSMUSG00000063681
PGOMOU00000282914	chrX	141870135	141870401	-	ENSMUST00000115986	ENSMUSP00000075031	ENSMUSG00000070713
PGOMOU00000282915	chrX	141873409	141875235	-	ENSMUST00000118177	ENSMUSP00000138403	ENSMUSG00000057666
PGOMOU00000283683	chrX	141980175	141982321	+	ENSMUST00000119727	ENSMUSP00000024739	ENSMUSG00000023944
PGOMOU00000282916	chrX	142023346	142023603	-	ENSMUST00000119204	ENSMUSP00000046337	ENSMUSG00000040430
PGOMOU00000314436	chrX	142060855	142061214	+	ENSMUST00000121026	ENSMUSP00000079672	ENSMUSG00000062997
PGOMOU00000283685	chrX	142210884	142211825	+	ENSMUST00000118873	ENSMUSP00000107945	ENSMUSG00000031353
PGOMOU00000283686	chrX	142216471	142216728	+	ENSMUST00000120742	ENSMUSP00000099541	ENSMUSG00000058546
PGOMOU00000314437	chrX	142297565	142298530	+	ENSMUST00000117081	ENSMUSP00000155311	ENSMUSG00000046434
PGOMOU00000282917	chrX	142405951	142406441	-	ENSMUST00000121648	ENSMUSP00000117987	ENSMUSG00000071866
PGOMOU00000283688	chrX	142412755	142412967	+	ENSMUST00000117647	ENSMUSP00000080741	ENSMUSG00000057322
PGOMOU00000283689	chrX	142425327	142425536	+	ENSMUST00000121341	ENSMUSP00000110013	ENSMUSG00000067288
PGOMOU00000282919	chrX	142533439	142533870	-	ENSMUST00000117247	ENSMUSP00000091835	ENSMUSG00000070493
PGOMOU00000282920	chrX	142622492	142622902	-	ENSMUST00000118547	ENSMUSP00000099435	ENSMUSG00000071415
PGOMOU00000282921	chrX	142631483	142634015	-	ENSMUST00000155951	ENSMUSP00000081569	ENSMUSG00000059810
PGOMOU00000282922	chrX	142775885	142776347	-	ENSMUST00000120474	ENSMUSP00000025271	ENSMUSG00000024406
PGOMOU00000282923	chrX	143183508	143184537	-	ENSMUST00000119663	ENSMUSP00000071486	ENSMUSG00000062825
PGOMOU00000314438	chrX	144147310	144149173	+	ENSMUST00000118201	ENSMUSP00000155311	ENSMUSG00000046434
PGOMOU00000282925	chrX	144232759	144233581	-	ENSMUST00000121323	ENSMUSP00000083705	ENSMUSG00000067274
PGOMOU00000282926	chrX	144236903	144237212	-	ENSMUST00000117682	ENSMUSP00000022082	ENSMUSG00000021591
PGOMOU00000282927	chrX	144268049	144268204	-	ENSMUST00000119534	ENSMUSP00000110886	ENSMUSG00000079641
PGOMOU00000282928	chrX	144285726	144288333	-	ENSMUST00000120163	ENSMUSP00000046101	ENSMUSG00000034994
PGOMOU00000282929	chrX	144320926	144321255	-	ENSMUST00000121333	ENSMUSP00000077857	ENSMUSG00000060636
PGOMOU00000283691	chrX	144499327	144500692	+	ENSMUST00000118189	ENSMUSP00000027393	ENSMUSG00000026196
PGOMOU00000282930	chrX	144555211	144556337	-	ENSMUST00000117991	ENSMUSP00000087292	ENSMUSG00000046942
PGOMOU00000283692	chrX	144847683	144848283	+	ENSMUST00000117232	ENSMUSP00000124819	ENSMUSG00000036513
PGOMOU00000282932	chrX	145227146	145227779	-	ENSMUST00000117432	ENSMUSP00000142702	ENSMUSG00000063681
PGOMOU00000282933	chrX	145264831	145265526	-	ENSMUST00000120983	ENSMUSP00000073289	ENSMUSG00000057666
PGOMOU00000282934	chrX	145601837	145602301	-	ENSMUST00000122039	ENSMUSP00000129178	ENSMUSG00000001289
PGOMOU00000283693	chrX	145646506	145647453	+	ENSMUST00000119550	ENSMUSP00000075709	ENSMUSG00000068856
PGOMOU00000307273	chrX	145753499	145753956	-	ENSMUST00000117689	ENSMUSP00000143635	ENSMUSG00000029440
PGOMOU00000283696	chrX	145833317	145834134	+	ENSMUST00000120604	ENSMUSP00000119603	ENSMUSG00000038845
PGOMOU00000315915	chrX	145990742	145991275	+	ENSMUST00000121516	ENSMUSP00000116015	ENSMUSG00000022016
PGOMOU00000283698	chrX	145994291	145995125	+	ENSMUST00000118905	ENSMUSP00000001339	ENSMUSG00000001305
PGOMOU00000283699	chrX	146095376	146096459	+	ENSMUST00000119420	ENSMUSP00000098066	ENSMUSG00000029580
PGOMOU00000307404	chrX	146175942	146176577	+	ENSMUST00000117548	ENSMUSP00000144412	ENSMUSG00000066551
PGOMOU00000307284	chrX	146264952	146265997	+	ENSMUST00000121076	ENSMUSP00000142335	ENSMUSG00000036503
PGOMOU00000283702	chrX	146519232	146519705	+	ENSMUST00000117076	ENSMUSP00000035105	ENSMUSG00000032518
PGOMOU00000282936	chrX	146599751	146600958	-	ENSMUST00000119275	ENSMUSP00000101706	ENSMUSG00000039068
PGOMOU00000282937	chrX	146652038	146652514	-	ENSMUST00000122187	ENSMUSP00000051221	ENSMUSG00000060288
PGOMOU00000283704	chrX	146654675	146655610	+	ENSMUST00000117603	ENSMUSP00000115512	ENSMUSG00000033845
PGOMOU00000283705	chrX	146932685	146934254	+	ENSMUST00000122042	ENSMUSP00000119603	ENSMUSG00000038845
PGOMOU00000283712	chrX	147720978	147722892	+	ENSMUST00000116523	ENSMUSP00000092067	ENSMUSG00000072049
PGOMOU00000283713	chrX	147742175	147764014	+	ENSMUST00000144814	ENSMUSP00000135957	ENSMUSG00000094885
PGOMOU00000283714	chrX	147927646	147928489	+	ENSMUST00000119794	ENSMUSP00000034426	ENSMUSG00000031948
PGOMOU00000283715	chrX	148055249	148056743	+	ENSMUST00000116160	ENSMUSP00000135957	ENSMUSG00000094885
PGOMOU00000314440	chrX	148059921	148061106	+	ENSMUST00000117545	ENSMUSP00000098741	ENSMUSG00000072923
PGOMOU00000283717	chrX	148108570	148110331	+	ENSMUST00000178371	ENSMUSP00000034426	ENSMUSG00000031948
PGOMOU00000283718	chrX	148290866	148354730	+	ENSMUST00000133085	ENSMUSP00000135957	ENSMUSG00000094885
PGOMOU00000283719	chrX	148374561	148376058	+	ENSMUST00000122142	ENSMUSP00000135957	ENSMUSG00000094885
PGOMOU00000283720	chrX	148379234	148380419	+	ENSMUST00000119280	ENSMUSP00000098741	ENSMUSG00000072923
PGOMOU00000283721	chrX	148427884	148429645	+	ENSMUST00000177584	ENSMUSP00000034426	ENSMUSG00000031948
PGOMOU00000283722	chrX	148543504	148544995	+	ENSMUST00000119691	ENSMUSP00000135957	ENSMUSG00000094885
PGOMOU00000283723	chrX	148548192	148549359	+	ENSMUST00000120152	ENSMUSP00000098741	ENSMUSG00000072923
PGOMOU00000283724	chrX	148596836	148598597	+	ENSMUST00000178433	ENSMUSP00000034426	ENSMUSG00000031948
PGOMOU00000283725	chrX	148725882	148727373	+	ENSMUST00000116185	ENSMUSP00000098741	ENSMUSG00000072923
PGOMOU00000314845	chrX	148738112	148739135	+	ENSMUST00000118631	ENSMUSP00000098751	ENSMUSG00000096834
PGOMOU00000283727	chrX	148788557	148790323	+	ENSMUST00000122077	ENSMUSP00000034426	ENSMUSG00000031948
PGOMOU00000283728	chrX	148946235	148947736	+	ENSMUST00000178585	ENSMUSP00000098741	ENSMUSG00000072923
PGOMOU00000283729	chrX	148958712	148959842	+	ENSMUST00000118394	ENSMUSP00000098751	ENSMUSG00000096834
PGOMOU00000283730	chrX	149008973	149009850	+	ENSMUST00000121918	ENSMUSP00000034426	ENSMUSG00000031948
PGOMOU00000313938	chrX	149157977	149159484	+	ENSMUST00000117973	ENSMUSP00000135957	ENSMUSG00000094885
PGOMOU00000314846	chrX	149162650	149163845	+	ENSMUST00000118787	ENSMUSP00000098740	ENSMUSG00000094378
PGOMOU00000283733	chrX	149211319	149213087	+	ENSMUST00000178968	ENSMUSP00000034426	ENSMUSG00000031948
PGOMOU00000283734	chrX	149327076	149328583	+	ENSMUST00000119036	ENSMUSP00000135957	ENSMUSG00000094885
PGOMOU00000283735	chrX	149331749	149332944	+	ENSMUST00000122332	ENSMUSP00000098741	ENSMUSG00000072923
PGOMOU00000283736	chrX	149380417	149382185	+	ENSMUST00000118751	ENSMUSP00000034426	ENSMUSG00000031948
PGOMOU00000283737	chrX	149658834	149660335	+	ENSMUST00000178818	ENSMUSP00000098741	ENSMUSG00000072923
PGOMOU00000283738	chrX	149716151	149717920	+	ENSMUST00000121179	ENSMUSP00000034426	ENSMUSG00000031948
PGOMOU00000314847	chrX	149848723	149850152	+	ENSMUST00000118996	ENSMUSP00000098746	ENSMUSG00000096834
PGOMOU00000314848	chrX	149859742	149860913	+	ENSMUST00000117465	ENSMUSP00000098740	ENSMUSG00000094378
PGOMOU00000283741	chrX	150013712	150015213	+	ENSMUST00000118740	ENSMUSP00000098751	ENSMUSG00000096834
PGOMOU00000283742	chrX	150032993	150034051	+	ENSMUST00000119893	ENSMUSP00000098751	ENSMUSG00000096834
PGOMOU00000283743	chrX	150083529	150085298	+	ENSMUST00000118183	ENSMUSP00000034426	ENSMUSG00000031948
PGOMOU00000282951	chrX	150222366	150223335	-	ENSMUST00000182340	ENSMUSP00000028071	ENSMUSG00000026739
PGOMOU00000282952	chrX	150367713	150367916	-	ENSMUST00000117777	ENSMUSP00000031740	ENSMUSG00000029726
PGOMOU00000283744	chrX	150431503	150431781	+	ENSMUST00000119673	ENSMUSP00000056693	ENSMUSG00000050552
PGOMOU00000306419	chrX	150463726	150466156	+	ENSMUST00000120793	ENSMUSP00000055879	ENSMUSG00000021012
PGOMOU00000283746	chrX	150688145	150688796	+	ENSMUST00000118581	ENSMUSP00000099819	ENSMUSG00000020402
PGOMOU00000282953	chrX	150707021	150707615	-	ENSMUST00000119124	ENSMUSP00000000756	ENSMUSG00000000740
PGOMOU00000313940	chrX	150826972	150856940	+	ENSMUST00000145639	ENSMUSP00000006703	ENSMUSG00000021922
PGOMOU00000282956	chrX	150924620	150926159	-	ENSMUST00000117716	ENSMUSP00000059481	ENSMUSG00000006498
PGOMOU00000283751	chrX	151005870	151006528	+	ENSMUST00000121540	ENSMUSP00000016703	ENSMUSG00000016559
PGOMOU00000308196	chrX	151156607	151156966	+	ENSMUST00000119370	ENSMUSP00000148977	ENSMUSG00000009927
PGOMOU00000315837	chrX	151165725	151166109	+	ENSMUST00000117169	ENSMUSP00000151271	ENSMUSG00000061983
PGOMOU00000282958	chrX	151413668	151414384	-	ENSMUST00000121488	ENSMUSP00000073161	ENSMUSG00000060739
PGOMOU00000283754	chrX	151655188	151656102	+	ENSMUST00000121650	ENSMUSP00000100045	ENSMUSG00000001642
PGOMOU00000282959	chrX	151758017	151758193	-	ENSMUST00000117106	ENSMUSP00000093713	ENSMUSG00000071528
PGOMOU00000313661	chrX	151761943	151762658	-	ENSMUST00000117825	ENSMUSP00000092002	ENSMUSG00000050708
PGOMOU00000283755	chrX	151783522	151783908	+	ENSMUST00000117340	ENSMUSP00000041652	ENSMUSG00000041453
PGOMOU00000283757	chrX	151945368	151946367	+	ENSMUST00000117933	ENSMUSP00000113942	ENSMUSG00000057666
PGOMOU00000282961	chrX	152043049	152043512	-	ENSMUST00000120888	ENSMUSP00000087658	ENSMUSG00000038965
PGOMOU00000282962	chrX	152110432	152111461	-	ENSMUST00000119635	ENSMUSP00000132348	ENSMUSG00000078974
PGOMOU00000283758	chrX	152432762	152433903	+	ENSMUST00000151942	ENSMUSP00000098066	ENSMUSG00000029580
PGOMOU00000282963	chrX	152490434	152491575	-	ENSMUST00000146697	ENSMUSP00000098066	ENSMUSG00000029580
PGOMOU00000282964	chrX	152544253	152545155	-	ENSMUST00000120079	ENSMUSP00000006911	ENSMUSG00000006728
PGOMOU00000283760	chrX	152565212	152565737	+	ENSMUST00000118211	ENSMUSP00000092658	ENSMUSG00000079477
PGOMOU00000313928	chrX	152908778	152910296	-	ENSMUST00000120384	ENSMUSP00000099962	ENSMUSG00000062647
PGOMOU00000282968	chrX	153112923	153113454	-	ENSMUST00000121222	ENSMUSP00000082682	ENSMUSG00000066551
PGOMOU00000283762	chrX	153114053	153114767	+	ENSMUST00000182263	ENSMUSP00000122941	ENSMUSG00000029815
PGOMOU00000283764	chrX	153221170	153221443	+	ENSMUST00000119867	ENSMUSP00000008594	ENSMUSG00000008450
PGOMOU00000282970	chrX	153403090	153404070	-	ENSMUST00000122032	ENSMUSP00000113942	ENSMUSG00000057666
PGOMOU00000282971	chrX	153509012	153509396	-	ENSMUST00000120790	ENSMUSP00000022135	ENSMUSG00000078941
PGOMOU00000283765	chrX	153656606	153657371	+	ENSMUST00000118553	ENSMUSP00000071616	ENSMUSG00000043716
PGOMOU00000283766	chrX	153783340	153783619	+	ENSMUST00000117126	ENSMUSP00000020501	ENSMUSG00000020265
PGOMOU00000282973	chrX	154182913	154186149	-	ENSMUST00000120113	ENSMUSP00000116409	ENSMUSG00000096867
PGOMOU00000282974	chrX	154198754	154199236	-	ENSMUST00000122263	ENSMUSP00000116409	ENSMUSG00000096867
PGOMOU00000282975	chrX	154226501	154227099	-	ENSMUST00000120072	ENSMUSP00000015361	ENSMUSG00000015217
PGOMOU00000282976	chrX	154237234	154239503	-	ENSMUST00000121860	ENSMUSP00000080966	ENSMUSG00000059663
PGOMOU00000283768	chrX	154399578	154402044	+	ENSMUST00000120568	ENSMUSP00000116409	ENSMUSG00000096867
PGOMOU00000283769	chrX	154436056	154436702	+	ENSMUST00000117630	ENSMUSP00000008462	ENSMUSG00000008318
PGOMOU00000283770	chrX	154774453	154775438	+	ENSMUST00000122420	ENSMUSP00000020679	ENSMUSG00000020411
PGOMOU00000282977	chrX	154971207	154974721	-	ENSMUST00000118505	ENSMUSP00000061470	ENSMUSG00000036676
PGOMOU00000282978	chrX	155150952	155151311	-	ENSMUST00000154056	ENSMUSP00000120528	ENSMUSG00000028234
PGOMOU00000315838	chrX	155155195	155156188	+	ENSMUST00000120127	ENSMUSP00000158947	ENSMUSG00000075232
PGOMOU00000283772	chrX	155179281	155179910	+	ENSMUST00000118250	ENSMUSP00000083705	ENSMUSG00000067274
PGOMOU00000283773	chrX	155185679	155186380	+	ENSMUST00000121852	ENSMUSP00000099878	ENSMUSG00000028495
PGOMOU00000283774	chrX	155237498	155238261	+	ENSMUST00000117062	ENSMUSP00000071616	ENSMUSG00000043716
PGOMOU00000314838	chrX	155304199	155305749	-	ENSMUST00000144428	ENSMUSP00000126484	ENSMUSG00000014074
PGOMOU00000283775	chrX	155477096	155477665	+	ENSMUST00000120577	ENSMUSP00000142702	ENSMUSG00000063681
PGOMOU00000308139	chrX	155504037	155504924	-	ENSMUST00000121482	ENSMUSP00000031617	ENSMUSG00000029614
PGOMOU00000283776	chrX	155922917	155923823	+	ENSMUST00000120553	ENSMUSP00000036696	ENSMUSG00000038372
PGOMOU00000314444	chrX	156539151	156540120	+	ENSMUST00000118320	ENSMUSP00000093971	ENSMUSG00000040621
PGOMOU00000282981	chrX	156679335	156679803	-	ENSMUST00000118798	ENSMUSP00000099541	ENSMUSG00000058546
PGOMOU00000283779	chrX	156788206	156788488	+	ENSMUST00000119325	ENSMUSP00000059766	ENSMUSG00000049751
PGOMOU00000282982	chrX	157377939	157378984	-	ENSMUST00000118945	ENSMUSP00000029987	ENSMUSG00000028307
PGOMOU00000283780	chrX	157429417	157430326	+	ENSMUST00000122451	ENSMUSP00000123890	ENSMUSG00000027405
PGOMOU00000283781	chrX	157540866	157541562	+	ENSMUST00000122274	ENSMUSP00000015049	ENSMUSG00000014905
PGOMOU00000282984	chrX	157604033	157604167	-	ENSMUST00000117734	ENSMUSP00000120632	ENSMUSG00000029246
PGOMOU00000282984	chrX	157604033	157604167	-	ENSMUST00000117734	ENSMUSP00000120632	ENSMUSG00000029246
PGOMOU00000315333	chrX	157612689	157613121	-	ENSMUST00000122049	ENSMUSP00000158340	ENSMUSG00000056612
PGOMOU00000282986	chrX	157650704	157651299	-	ENSMUST00000118619	ENSMUSP00000119806	ENSMUSG00000062797
PGOMOU00000283782	chrX	157663598	157663931	+	ENSMUST00000122191	ENSMUSP00000103830	ENSMUSG00000027679
PGOMOU00000308140	chrX	157667565	157667785	-	ENSMUST00000122457	ENSMUSP00000080608	ENSMUSG00000090137
PGOMOU00000283783	chrX	158150096	158151179	+	ENSMUST00000120024	ENSMUSP00000077687	ENSMUSG00000059343
PGOMOU00000283784	chrX	158174826	158177487	+	ENSMUST00000121593	ENSMUSP00000024739	ENSMUSG00000023944
PGOMOU00000283785	chrX	158833435	158834319	+	ENSMUST00000118817	ENSMUSP00000035105	ENSMUSG00000032518
PGOMOU00000282988	chrX	159096347	159097092	-	ENSMUST00000117397	ENSMUSP00000099878	ENSMUSG00000028495
PGOMOU00000283787	chrX	159105915	159108491	+	ENSMUST00000121164	ENSMUSP00000024739	ENSMUSG00000023944
PGOMOU00000282989	chrX	159410247	159410510	-	ENSMUST00000122329	ENSMUSP00000066990	ENSMUSG00000054312
PGOMOU00000282990	chrX	159584783	159585058	-	ENSMUST00000120855	ENSMUSP00000129012	ENSMUSG00000087260
PGOMOU00000283789	chrX	159588465	159589027	+	ENSMUST00000119345	ENSMUSP00000032844	ENSMUSG00000030615
PGOMOU00000282991	chrX	160020290	160020723	-	ENSMUST00000120453	ENSMUSP00000023830	ENSMUSG00000023068
PGOMOU00000283790	chrX	160036321	160036818	+	ENSMUST00000121310	ENSMUSP00000112259	ENSMUSG00000056201
PGOMOU00000282993	chrX	160269701	160269963	-	ENSMUST00000118775	ENSMUSP00000075031	ENSMUSG00000070713
PGOMOU00000283791	chrX	160298478	160298770	+	ENSMUST00000121005	ENSMUSP00000002529	ENSMUSG00000002455
PGOMOU00000282994	chrX	160309007	160309488	-	ENSMUST00000121406	ENSMUSP00000027256	ENSMUSG00000026087
PGOMOU00000282995	chrX	160345326	160347733	-	ENSMUST00000120224	ENSMUSP00000110191	ENSMUSG00000058835
PGOMOU00000282996	chrX	160713896	160714178	-	ENSMUST00000122459	ENSMUSP00000034497	ENSMUSG00000043613
PGOMOU00000282996	chrX	160713896	160714178	-	ENSMUST00000122459	ENSMUSP00000034497	ENSMUSG00000043613
PGOMOU00000282997	chrX	161272237	161272840	-	ENSMUST00000119301	ENSMUSP00000059139	ENSMUSG00000066735
PGOMOU00000282998	chrX	161485567	161486485	-	ENSMUST00000120823	ENSMUSP00000005606	ENSMUSG00000005469
PGOMOU00000283793	chrX	162351596	162353876	+	ENSMUST00000119454	ENSMUSP00000079722	ENSMUSG00000043962
PGOMOU00000283795	chrX	162566857	162567243	+	ENSMUST00000118642	ENSMUSP00000113804	ENSMUSG00000055553
PGOMOU00000283000	chrX	162576618	162577071	-	ENSMUST00000119143	ENSMUSP00000099908	ENSMUSG00000020460
PGOMOU00000283796	chrX	162679007	162679461	+	ENSMUST00000117668	ENSMUSP00000054490	ENSMUSG00000049517
PGOMOU00000283797	chrX	162697612	162698253	+	ENSMUST00000122208	ENSMUSP00000029476	ENSMUSG00000027879
PGOMOU00000283002	chrX	162844838	162845523	+	ENSMUST00000121443	ENSMUSP00000034834	ENSMUSG00000032294
PGOMOU00000283003	chrX	162845825	162846266	-	ENSMUST00000119259	ENSMUSP00000019128	ENSMUSG00000000568
PGOMOU00000283004	chrX	162894755	162895154	-	ENSMUST00000117703	ENSMUSP00000041022	ENSMUSG00000037296
PGOMOU00000283007	chrX	163208312	163208800	-	ENSMUST00000117773	ENSMUSP00000099541	ENSMUSG00000058546
PGOMOU00000308201	chrX	163272912	163273377	+	ENSMUST00000122403	ENSMUSP00000149722	ENSMUSG00000048758
PGOMOU00000283008	chrX	163326900	163327369	-	ENSMUST00000122155	ENSMUSP00000099878	ENSMUSG00000028495
PGOMOU00000283800	chrX	163477652	163479136	+	ENSMUST00000118327	ENSMUSP00000076801	ENSMUSG00000030795
PGOMOU00000283802	chrX	164463216	164465882	+	ENSMUST00000118932	ENSMUSP00000091475	ENSMUSG00000018666
PGOMOU00000283803	chrX	164863607	164863883	+	ENSMUST00000118058	ENSMUSP00000110013	ENSMUSG00000067288
PGOMOU00000283806	chrX	165680204	165680582	+	ENSMUST00000117309	ENSMUSP00000005336	ENSMUSG00000005204
PGOMOU00000283013	chrX	166024033	166024420	-	ENSMUST00000120501	ENSMUSP00000090305	ENSMUSG00000063316
PGOMOU00000283807	chrX	166062237	166070237	+	ENSMUST00000120449	ENSMUSP00000127835	ENSMUSG00000038843
PGOMOU00000283808	chrX	166205854	166206252	+	ENSMUST00000121844	ENSMUSP00000080523	ENSMUSG00000057841
PGOMOU00000283014	chrX	166482220	166483617	-	ENSMUST00000146636	ENSMUSP00000030216	ENSMUSG00000028492
PGOMOU00000283809	chrX	166485602	166486427	+	ENSMUST00000120989	ENSMUSP00000080266	ENSMUSG00000033813
PGOMOU00000283810	chrX	166935469	166935915	+	ENSMUST00000119174	ENSMUSP00000078654	ENSMUSG00000062328
PGOMOU00000313663	chrX	167028902	167029436	-	ENSMUST00000119072	ENSMUSP00000092002	ENSMUSG00000050708
PGOMOU00000283017	chrX	167445989	167446531	-	ENSMUST00000119303	ENSMUSP00000035316	ENSMUSG00000033963
PGOMOU00000283811	chrX	167776261	167777556	+	ENSMUST00000119938	ENSMUSP00000113496	ENSMUSG00000038187
PGOMOU00000314445	chrX	167987505	167988224	+	ENSMUST00000118156	ENSMUSP00000155311	ENSMUSG00000046434
PGOMOU00000315139	chrX	168074454	168074922	+	ENSMUST00000122104	ENSMUSP00000099595	ENSMUSG00000059291
PGOMOU00000308202	chrX	168366464	168366858	+	ENSMUST00000119890	ENSMUSP00000149722	ENSMUSG00000048758
PGOMOU00000283815	chrX	168546009	168546341	+	ENSMUST00000122339	ENSMUSP00000044253	ENSMUSG00000037938
PGOMOU00000283018	chrX	168774857	168775256	-	ENSMUST00000118747	ENSMUSP00000099878	ENSMUSG00000028495
PGOMOU00000283817	chrX	169368189	169370003	+	ENSMUST00000119987	ENSMUSP00000104879	ENSMUSG00000036167
PGOMOU00000283820	chrY	670179	695777	-	ENSMUST00000189146	ENSMUSP00000111560	ENSMUSG00000069053
PGOMOU00000285167	chrY	873640	874215	+	ENSMUST00000187648	ENSMUSP00000007959	ENSMUSG00000007815
PGOMOU00000283822	chrY	1268548	1268885	-	ENSMUST00000084813	ENSMUSP00000041538	ENSMUSG00000035530
PGOMOU00000283823	chrY	1277313	1277582	-	ENSMUST00000189783	ENSMUSP00000076160	ENSMUSG00000040782
PGOMOU00000285169	chrY	1736187	1737414	+	ENSMUST00000191545	ENSMUSP00000002305	ENSMUSG00000042599
PGOMOU00000285170	chrY	1788576	1789167	+	ENSMUST00000190024	ENSMUSP00000016703	ENSMUSG00000016559
PGOMOU00000285171	chrY	1946919	1973442	+	ENSMUST00000188834	ENSMUSP00000113925	ENSMUSG00000048279
PGOMOU00000287436	chrY	2004144	2004819	+	ENSMUST00000187744	ENSMUSP00000136243	ENSMUSG00000096268
PGOMOU00000307285	chrY	2061234	2061919	-	ENSMUST00000186412	ENSMUSP00000136243	ENSMUSG00000096268
PGOMOU00000285173	chrY	2076580	2076810	+	ENSMUST00000187893	ENSMUSP00000041902	ENSMUSG00000034342
PGOMOU00000285174	chrY	2078596	2085281	+	ENSMUST00000190809	ENSMUSP00000111560	ENSMUSG00000069053
PGOMOU00000285175	chrY	2095392	2095972	+	ENSMUST00000191243	ENSMUSP00000007959	ENSMUSG00000007815
PGOMOU00000285176	chrY	2264257	2278687	+	ENSMUST00000190871	ENSMUSP00000111560	ENSMUSG00000069053
PGOMOU00000283826	chrY	2298529	2314624	-	ENSMUST00000190440	ENSMUSP00000111560	ENSMUSG00000069053
PGOMOU00000285176	chrY	2325791	2326450	+	ENSMUST00000190548	ENSMUSP00000111560	ENSMUSG00000069053
PGOMOU00000285176	chrY	2328880	2329287	+	ENSMUST00000185543	ENSMUSP00000111560	ENSMUSG00000069053
PGOMOU00000307286	chrY	2336696	2337393	-	ENSMUST00000190913	ENSMUSP00000136243	ENSMUSG00000096268
PGOMOU00000287045	chrY	2380664	2381361	-	ENSMUST00000190350	ENSMUSP00000136243	ENSMUSG00000096268
PGOMOU00000283831	chrY	2397266	2397544	-	ENSMUST00000189692	ENSMUSP00000057253	ENSMUSG00000024276
PGOMOU00000285186	chrY	2552500	2552997	+	ENSMUST00000187806	ENSMUSP00000136243	ENSMUSG00000096268
PGOMOU00000285187	chrY	2597674	2597936	+	ENSMUST00000187309	ENSMUSP00000015486	ENSMUSG00000015342
PGOMOU00000283832	chrY	2637211	2647300	-	ENSMUST00000188314	ENSMUSP00000111560	ENSMUSG00000069053
PGOMOU00000285188	chrY	2678944	2689032	+	ENSMUST00000187264	ENSMUSP00000111560	ENSMUSG00000069053
PGOMOU00000283833	chrY	2721836	2722099	-	ENSMUST00000187006	ENSMUSP00000015486	ENSMUSG00000015342
PGOMOU00000283835	chrY	2806115	2806692	-	ENSMUST00000187552	ENSMUSP00000007959	ENSMUSG00000007815
PGOMOU00000285189	chrY	2825380	2826353	+	ENSMUST00000188227	ENSMUSP00000117265	ENSMUSG00000059820
PGOMOU00000285190	chrY	2856974	2857874	+	ENSMUST00000185708	ENSMUSP00000117265	ENSMUSG00000059820
PGOMOU00000285191	chrY	2895798	2896626	+	ENSMUST00000186661	ENSMUSP00000117265	ENSMUSG00000059820
PGOMOU00000285192	chrY	2927358	2928252	+	ENSMUST00000189202	ENSMUSP00000117265	ENSMUSG00000059820
PGOMOU00000283837	chrY	3349656	3350532	-	ENSMUST00000186594	ENSMUSP00000117265	ENSMUSG00000059820
PGOMOU00000283838	chrY	3383123	3384035	-	ENSMUST00000186046	ENSMUSP00000117265	ENSMUSG00000059820
PGOMOU00000283839	chrY	3414421	3415289	-	ENSMUST00000189693	ENSMUSP00000117265	ENSMUSG00000059820
PGOMOU00000283840	chrY	3747151	3747731	-	ENSMUST00000186362	ENSMUSP00000007959	ENSMUSG00000007815
PGOMOU00000285194	chrY	3766452	3767372	+	ENSMUST00000190613	ENSMUSP00000117265	ENSMUSG00000059820
PGOMOU00000283841	chrY	3804121	3804701	-	ENSMUST00000186637	ENSMUSP00000007959	ENSMUSG00000007815
PGOMOU00000283842	chrY	3846545	3853545	-	ENSMUST00000189153	ENSMUSP00000111560	ENSMUSG00000069053
PGOMOU00000285195	chrY	3859067	3859672	+	ENSMUST00000190394	ENSMUSP00000135925	ENSMUSG00000096686
PGOMOU00000283843	chrY	3875525	3875928	-	ENSMUST00000188373	ENSMUSP00000057253	ENSMUSG00000024276
PGOMOU00000285196	chrY	3886204	3886566	+	ENSMUST00000188521	ENSMUSP00000085591	ENSMUSG00000038812
PGOMOU00000285197	chrY	3905027	3905317	+	ENSMUST00000189369	ENSMUSP00000099096	ENSMUSG00000073176
PGOMOU00000285198	chrY	3909381	3909557	+	ENSMUST00000187243	ENSMUSP00000051593	ENSMUSG00000058192
PGOMOU00000283844	chrY	3948853	3949713	-	ENSMUST00000189674	ENSMUSP00000047123	ENSMUSG00000038279
PGOMOU00000283845	chrY	3950043	3950336	-	ENSMUST00000190111	ENSMUSP00000054604	ENSMUSG00000054931
PGOMOU00000285200	chrY	3968870	3983656	+	ENSMUST00000190092	ENSMUSP00000094676	ENSMUSG00000095063
PGOMOU00000283846	chrY	3991193	3991881	-	ENSMUST00000191310	ENSMUSP00000135925	ENSMUSG00000096686
PGOMOU00000285202	chrY	4005164	4016574	+	ENSMUST00000190764	ENSMUSP00000124065	ENSMUSG00000070448
PGOMOU00000283847	chrY	4164028	4164705	-	ENSMUST00000191543	ENSMUSP00000136243	ENSMUSG00000096268
PGOMOU00000283849	chrY	4311904	4312582	-	ENSMUST00000187447	ENSMUSP00000135925	ENSMUSG00000096686
PGOMOU00000285213	chrY	4531045	4531637	+	ENSMUST00000190916	ENSMUSP00000139688	ENSMUSG00000096178
PGOMOU00000283857	chrY	4768840	4793479	-	ENSMUST00000187566	ENSMUSP00000135953	ENSMUSG00000094399
PGOMOU00000283859	chrY	4892859	4893402	-	ENSMUST00000188054	ENSMUSP00000136284	ENSMUSG00000094161
PGOMOU00000283861	chrY	4940856	4941396	-	ENSMUST00000189141	ENSMUSP00000136284	ENSMUSG00000094161
PGOMOU00000285222	chrY	5002140	5002836	+	ENSMUST00000188178	ENSMUSP00000136243	ENSMUSG00000096268
PGOMOU00000285224	chrY	5146887	5147582	+	ENSMUST00000187613	ENSMUSP00000136243	ENSMUSG00000096268
PGOMOU00000283863	chrY	5247795	5248337	-	ENSMUST00000238760	ENSMUSP00000136284	ENSMUSG00000094161
PGOMOU00000285226	chrY	5286082	5286779	+	ENSMUST00000186877	ENSMUSP00000136243	ENSMUSG00000096268
PGOMOU00000285227	chrY	5320598	5320970	+	ENSMUST00000186935	ENSMUSP00000085591	ENSMUSG00000038812
PGOMOU00000285228	chrY	5340177	5340875	+	ENSMUST00000188250	ENSMUSP00000136243	ENSMUSG00000096268
PGOMOU00000285229	chrY	5383039	5383152	+	ENSMUST00000188601	ENSMUSP00000085591	ENSMUSG00000038812
PGOMOU00000287440	chrY	5391538	5392236	+	ENSMUST00000190094	ENSMUSP00000137027	ENSMUSG00000096223
PGOMOU00000287048	chrY	5440160	5460208	-	ENSMUST00000191575	ENSMUSP00000139522	ENSMUSG00000100231
PGOMOU00000285231	chrY	5465722	5465955	+	ENSMUST00000191086	ENSMUSP00000054604	ENSMUSG00000054931
PGOMOU00000283871	chrY	5472490	5472868	-	ENSMUST00000187969	ENSMUSP00000085591	ENSMUSG00000038812
PGOMOU00000285237	chrY	5682517	5682894	+	ENSMUST00000189034	ENSMUSP00000085591	ENSMUSG00000038812
PGOMOU00000285238	chrY	5695785	5696399	+	ENSMUST00000190176	ENSMUSP00000129824	ENSMUSG00000079806
PGOMOU00000285242	chrY	5973657	5974035	+	ENSMUST00000189038	ENSMUSP00000085591	ENSMUSG00000038812
PGOMOU00000285243	chrY	5986815	5987432	+	ENSMUST00000189239	ENSMUSP00000129824	ENSMUSG00000079806
PGOMOU00000285244	chrY	6018394	6019091	+	ENSMUST00000186307	ENSMUSP00000136243	ENSMUSG00000096268
PGOMOU00000285246	chrY	6084520	6085221	+	ENSMUST00000185922	ENSMUSP00000136243	ENSMUSG00000096268
PGOMOU00000285249	chrY	6305733	6306431	+	ENSMUST00000186988	ENSMUSP00000129824	ENSMUSG00000079806
PGOMOU00000283887	chrY	6368874	6369572	-	ENSMUST00000189145	ENSMUSP00000136243	ENSMUSG00000096268
PGOMOU00000283889	chrY	6454156	6454854	-	ENSMUST00000188822	ENSMUSP00000136243	ENSMUSG00000096268
PGOMOU00000309541	chrY	6576815	6577051	-	ENSMUST00000187294	ENSMUSP00000148310	ENSMUSG00000055835
PGOMOU00000283892	chrY	6694078	6694455	-	ENSMUST00000190219	ENSMUSP00000085591	ENSMUSG00000038812
PGOMOU00000287050	chrY	6717540	6718238	-	ENSMUST00000189957	ENSMUSP00000136403	ENSMUSG00000095148
PGOMOU00000283895	chrY	6870145	6870842	-	ENSMUST00000189081	ENSMUSP00000136243	ENSMUSG00000096268
PGOMOU00000283897	chrY	7027311	7028007	-	ENSMUST00000190538	ENSMUSP00000136326	ENSMUSG00000093848
PGOMOU00000314999	chrY	7196381	7197172	+	ENSMUST00000188759	ENSMUSP00000156503	ENSMUSG00000091930
PGOMOU00000283901	chrY	7340242	7340940	-	ENSMUST00000187970	ENSMUSP00000129824	ENSMUSG00000079806
PGOMOU00000283902	chrY	7353770	7354149	-	ENSMUST00000191332	ENSMUSP00000085591	ENSMUSG00000038812
PGOMOU00000283903	chrY	7377152	7377469	-	ENSMUST00000186221	ENSMUSP00000136036	ENSMUSG00000094813
PGOMOU00000315632	chrY	7405010	7405552	+	ENSMUST00000238493	ENSMUSP00000137436	ENSMUSG00000094227
PGOMOU00000285276	chrY	7464101	7464479	+	ENSMUST00000190309	ENSMUSP00000085591	ENSMUSG00000038812
PGOMOU00000315000	chrY	7665545	7666321	+	ENSMUST00000188423	ENSMUSP00000156503	ENSMUSG00000091930
PGOMOU00000283908	chrY	7809403	7810101	-	ENSMUST00000185757	ENSMUSP00000129824	ENSMUSG00000079806
PGOMOU00000283909	chrY	7822919	7823298	-	ENSMUST00000187821	ENSMUSP00000085591	ENSMUSG00000038812
PGOMOU00000283910	chrY	7846294	7846611	-	ENSMUST00000187444	ENSMUSP00000136036	ENSMUSG00000094813
PGOMOU00000283913	chrY	8100550	8101164	-	ENSMUST00000185342	ENSMUSP00000129824	ENSMUSG00000079806
PGOMOU00000287061	chrY	8137439	8138136	-	ENSMUST00000187278	ENSMUSP00000137027	ENSMUSG00000096223
PGOMOU00000283917	chrY	8344310	8345010	-	ENSMUST00000185517	ENSMUSP00000129824	ENSMUSG00000079806
PGOMOU00000283918	chrY	8357996	8358375	-	ENSMUST00000189742	ENSMUSP00000085591	ENSMUSG00000038812
PGOMOU00000283919	chrY	8381405	8382101	-	ENSMUST00000186924	ENSMUSP00000137027	ENSMUSG00000096223
PGOMOU00000287065	chrY	8498822	8499519	-	ENSMUST00000186899	ENSMUSP00000135925	ENSMUSG00000096686
PGOMOU00000285304	chrY	8517395	8517736	+	ENSMUST00000186676	ENSMUSP00000092459	ENSMUSG00000058685
PGOMOU00000283922	chrY	8570058	8570756	-	ENSMUST00000188351	ENSMUSP00000136243	ENSMUSG00000096268
PGOMOU00000283923	chrY	8602111	8602724	-	ENSMUST00000187305	ENSMUSP00000129824	ENSMUSG00000079806
PGOMOU00000283924	chrY	8612098	8612475	-	ENSMUST00000187102	ENSMUSP00000085591	ENSMUSG00000038812
PGOMOU00000283925	chrY	8635534	8636232	-	ENSMUST00000191361	ENSMUSP00000137027	ENSMUSG00000096223
PGOMOU00000283926	chrY	8764233	8764931	-	ENSMUST00000186511	ENSMUSP00000136243	ENSMUSG00000096268
PGOMOU00000283929	chrY	8911342	8912030	-	ENSMUST00000191208	ENSMUSP00000136243	ENSMUSG00000096268
PGOMOU00000283930	chrY	8943097	8943711	-	ENSMUST00000189638	ENSMUSP00000129824	ENSMUSG00000079806
PGOMOU00000283931	chrY	8956616	8956981	-	ENSMUST00000187333	ENSMUSP00000085591	ENSMUSG00000038812
PGOMOU00000283932	chrY	8980001	8980699	-	ENSMUST00000189461	ENSMUSP00000137027	ENSMUSG00000096223
PGOMOU00000283935	chrY	9230662	9231360	-	ENSMUST00000190481	ENSMUSP00000129824	ENSMUSG00000079806
PGOMOU00000283936	chrY	9244109	9244489	-	ENSMUST00000188077	ENSMUSP00000085591	ENSMUSG00000038812
PGOMOU00000283937	chrY	9267565	9268263	-	ENSMUST00000190032	ENSMUSP00000137027	ENSMUSG00000096223
PGOMOU00000283938	chrY	9377058	9377672	-	ENSMUST00000190403	ENSMUSP00000129824	ENSMUSG00000079806
PGOMOU00000283939	chrY	9387098	9387479	-	ENSMUST00000187328	ENSMUSP00000085591	ENSMUSG00000038812
PGOMOU00000287074	chrY	9451587	9452286	-	ENSMUST00000186778	ENSMUSP00000136403	ENSMUSG00000095148
PGOMOU00000285315	chrY	9494691	9495058	+	ENSMUST00000189161	ENSMUSP00000111158	ENSMUSG00000101053
PGOMOU00000287448	chrY	9552436	9553135	+	ENSMUST00000190527	ENSMUSP00000136243	ENSMUSG00000096268
PGOMOU00000283942	chrY	9609197	9609575	-	ENSMUST00000187688	ENSMUSP00000085591	ENSMUSG00000038812
PGOMOU00000283948	chrY	9986127	9986276	-	ENSMUST00000189937	ENSMUSP00000070216	ENSMUSG00000051351
PGOMOU00000283950	chrY	10019064	10019766	-	ENSMUST00000189737	ENSMUSP00000136326	ENSMUSG00000093848
PGOMOU00000283951	chrY	10065783	10066481	-	ENSMUST00000189476	ENSMUSP00000136243	ENSMUSG00000096268
PGOMOU00000283952	chrY	10084919	10085614	-	ENSMUST00000188009	ENSMUSP00000136243	ENSMUSG00000096268
PGOMOU00000283954	chrY	10277698	10278393	-	ENSMUST00000188016	ENSMUSP00000136243	ENSMUSG00000096268
PGOMOU00000283957	chrY	10496820	10497518	-	ENSMUST00000189844	ENSMUSP00000129824	ENSMUSG00000079806
PGOMOU00000283958	chrY	10510482	10510860	-	ENSMUST00000187217	ENSMUSP00000085591	ENSMUSG00000038812
PGOMOU00000315638	chrY	10553453	10553992	+	ENSMUST00000238556	ENSMUSP00000136284	ENSMUSG00000094161
PGOMOU00000315639	chrY	10616361	10616903	+	ENSMUST00000238509	ENSMUSP00000136321	ENSMUSG00000096120
PGOMOU00000283959	chrY	10678430	10679128	-	ENSMUST00000191415	ENSMUSP00000129824	ENSMUSG00000079806
PGOMOU00000287078	chrY	10713102	10713800	-	ENSMUST00000190819	ENSMUSP00000136403	ENSMUSG00000095148
PGOMOU00000283961	chrY	10726740	10727118	-	ENSMUST00000186699	ENSMUSP00000085591	ENSMUSG00000038812
PGOMOU00000283962	chrY	10885361	10886057	-	ENSMUST00000188336	ENSMUSP00000136243	ENSMUSG00000096268
PGOMOU00000283963	chrY	10930578	10931277	-	ENSMUST00000189940	ENSMUSP00000136243	ENSMUSG00000096268
PGOMOU00000283965	chrY	11010496	11011198	-	ENSMUST00000185864	ENSMUSP00000136326	ENSMUSG00000093848
PGOMOU00000283968	chrY	11251236	11251608	-	ENSMUST00000190174	ENSMUSP00000085591	ENSMUSG00000038812
PGOMOU00000315542	chrY	11345842	11426704	-	ENSMUST00000189047	ENSMUSP00000144131	ENSMUSG00000107366
PGOMOU00000285347	chrY	11465876	11466556	+	ENSMUST00000189285	ENSMUSP00000136243	ENSMUSG00000096268
PGOMOU00000287083	chrY	11763935	11764634	-	ENSMUST00000185212	ENSMUSP00000136403	ENSMUSG00000095148
PGOMOU00000283982	chrY	11777111	11777489	-	ENSMUST00000185202	ENSMUSP00000085591	ENSMUSG00000038812
PGOMOU00000287085	chrY	11800542	11801238	-	ENSMUST00000190090	ENSMUSP00000136403	ENSMUSG00000095148
PGOMOU00000283986	chrY	12019193	12019884	-	ENSMUST00000191538	ENSMUSP00000136243	ENSMUSG00000096268
PGOMOU00000283987	chrY	12056605	12056983	-	ENSMUST00000189801	ENSMUSP00000085591	ENSMUSG00000038812
PGOMOU00000283989	chrY	12175563	12176249	-	ENSMUST00000186950	ENSMUSP00000136243	ENSMUSG00000096268
PGOMOU00000283991	chrY	12330536	12331231	-	ENSMUST00000187591	ENSMUSP00000136243	ENSMUSG00000096268
PGOMOU00000285361	chrY	12418987	12419685	+	ENSMUST00000194321	ENSMUSP00000136243	ENSMUSG00000096268
PGOMOU00000306471	chrY	12564103	12564795	+	ENSMUST00000195399	ENSMUSP00000136243	ENSMUSG00000096268
PGOMOU00000285365	chrY	12883607	12884300	+	ENSMUST00000192466	ENSMUSP00000136243	ENSMUSG00000096268
PGOMOU00000285368	chrY	13532809	13533504	+	ENSMUST00000192255	ENSMUSP00000137027	ENSMUSG00000096223
PGOMOU00000285370	chrY	13569691	13570368	+	ENSMUST00000194430	ENSMUSP00000129824	ENSMUSG00000079806
PGOMOU00000287460	chrY	13783494	13813771	+	ENSMUST00000195782	ENSMUSP00000139522	ENSMUSG00000100231
PGOMOU00000287089	chrY	13873383	13874078	-	ENSMUST00000192558	ENSMUSP00000129824	ENSMUSG00000079806
PGOMOU00000284018	chrY	14801725	14802420	-	ENSMUST00000191786	ENSMUSP00000136243	ENSMUSG00000096268
PGOMOU00000287097	chrY	14958903	14959595	-	ENSMUST00000193531	ENSMUSP00000136243	ENSMUSG00000096268
PGOMOU00000285393	chrY	15156683	15187324	+	ENSMUST00000193134	ENSMUSP00000135931	ENSMUSG00000094782
PGOMOU00000284024	chrY	15615108	15615801	-	ENSMUST00000193195	ENSMUSP00000136243	ENSMUSG00000096268
PGOMOU00000284026	chrY	15694983	15695679	-	ENSMUST00000194721	ENSMUSP00000136326	ENSMUSG00000093848
PGOMOU00000285409	chrY	16151241	16151933	+	ENSMUST00000192319	ENSMUSP00000136243	ENSMUSG00000096268
PGOMOU00000287103	chrY	16449293	16449989	-	ENSMUST00000194265	ENSMUSP00000136403	ENSMUSG00000095148
PGOMOU00000284044	chrY	16485909	16486602	-	ENSMUST00000193474	ENSMUSP00000136403	ENSMUSG00000095148
PGOMOU00000284046	chrY	16614136	16614828	-	ENSMUST00000194806	ENSMUSP00000136243	ENSMUSG00000096268
PGOMOU00000284048	chrY	16731147	16731850	-	ENSMUST00000193205	ENSMUSP00000136243	ENSMUSG00000096268
PGOMOU00000284051	chrY	16887481	16888179	-	ENSMUST00000193971	ENSMUSP00000136243	ENSMUSG00000096268
PGOMOU00000287467	chrY	17002626	17018392	+	ENSMUST00000194908	ENSMUSP00000139522	ENSMUSG00000100231
PGOMOU00000285423	chrY	17130890	17131588	+	ENSMUST00000195604	ENSMUSP00000136243	ENSMUSG00000096268
PGOMOU00000306474	chrY	17275991	17276683	+	ENSMUST00000193154	ENSMUSP00000136243	ENSMUSG00000096268
PGOMOU00000285427	chrY	17596834	17597527	+	ENSMUST00000194971	ENSMUSP00000136243	ENSMUSG00000096268
PGOMOU00000285430	chrY	18245623	18246318	+	ENSMUST00000194516	ENSMUSP00000137027	ENSMUSG00000096223
PGOMOU00000285432	chrY	18282548	18283225	+	ENSMUST00000192695	ENSMUSP00000129824	ENSMUSG00000079806
PGOMOU00000287473	chrY	18496225	18526495	+	ENSMUST00000195570	ENSMUSP00000139522	ENSMUSG00000100231
PGOMOU00000287108	chrY	18586095	18586790	-	ENSMUST00000193478	ENSMUSP00000129824	ENSMUSG00000079806
PGOMOU00000284072	chrY	18863519	18864085	-	ENSMUST00000191915	ENSMUSP00000111158	ENSMUSG00000101053
PGOMOU00000306423	chrY	19514319	19515014	-	ENSMUST00000195140	ENSMUSP00000136243	ENSMUSG00000096268
PGOMOU00000287115	chrY	19671505	19672197	-	ENSMUST00000195101	ENSMUSP00000136243	ENSMUSG00000096268
PGOMOU00000285455	chrY	19869287	19899927	+	ENSMUST00000193716	ENSMUSP00000135931	ENSMUSG00000094782
PGOMOU00000284083	chrY	20430181	20430745	-	ENSMUST00000194480	ENSMUSP00000111158	ENSMUSG00000101053
PGOMOU00000285467	chrY	20698839	20729217	+	ENSMUST00000191995	ENSMUSP00000135931	ENSMUSG00000094782
PGOMOU00000285477	chrY	21133838	21134452	+	ENSMUST00000192620	ENSMUSP00000129824	ENSMUSG00000079806
PGOMOU00000285480	chrY	21389972	21390286	+	ENSMUST00000192672	ENSMUSP00000136036	ENSMUSG00000094813
PGOMOU00000285482	chrY	21426544	21427239	+	ENSMUST00000192944	ENSMUSP00000129824	ENSMUSG00000079806
PGOMOU00000284103	chrY	21487904	21512364	-	ENSMUST00000192094	ENSMUSP00000135953	ENSMUSG00000094399
PGOMOU00000287486	chrY	21619726	21620421	+	ENSMUST00000193046	ENSMUSP00000137027	ENSMUSG00000096223
PGOMOU00000285485	chrY	21656866	21657480	+	ENSMUST00000194179	ENSMUSP00000129824	ENSMUSG00000079806
PGOMOU00000285486	chrY	21686203	21686922	+	ENSMUST00000181357	ENSMUSP00000136243	ENSMUSG00000096268
PGOMOU00000285487	chrY	21771563	21772255	+	ENSMUST00000193949	ENSMUSP00000136243	ENSMUSG00000096268
PGOMOU00000285490	chrY	21964371	21965066	+	ENSMUST00000194873	ENSMUSP00000129824	ENSMUSG00000079806
PGOMOU00000287490	chrY	22154579	22155273	+	ENSMUST00000194333	ENSMUSP00000137027	ENSMUSG00000096223
PGOMOU00000285494	chrY	22191469	22192083	+	ENSMUST00000192415	ENSMUSP00000129824	ENSMUSG00000079806
PGOMOU00000287493	chrY	22447275	22447971	+	ENSMUST00000192795	ENSMUSP00000137027	ENSMUSG00000096223
PGOMOU00000285497	chrY	22484124	22484737	+	ENSMUST00000194504	ENSMUSP00000129824	ENSMUSG00000079806
PGOMOU00000285500	chrY	22737573	22737887	+	ENSMUST00000195791	ENSMUSP00000136036	ENSMUSG00000094813
PGOMOU00000285502	chrY	22774088	22774783	+	ENSMUST00000195821	ENSMUSP00000129824	ENSMUSG00000079806
PGOMOU00000306478	chrY	22964787	22965482	+	ENSMUST00000194621	ENSMUSP00000137027	ENSMUSG00000096223
PGOMOU00000285505	chrY	23001659	23002273	+	ENSMUST00000195825	ENSMUSP00000129824	ENSMUSG00000079806
PGOMOU00000306479	chrY	23240258	23240953	+	ENSMUST00000192989	ENSMUSP00000137027	ENSMUSG00000096223
PGOMOU00000285508	chrY	23277187	23277801	+	ENSMUST00000194585	ENSMUSP00000129824	ENSMUSG00000079806
PGOMOU00000285512	chrY	23611872	23612567	+	ENSMUST00000193274	ENSMUSP00000129824	ENSMUSG00000079806
PGOMOU00000284142	chrY	23672821	23697377	-	ENSMUST00000193182	ENSMUSP00000135953	ENSMUSG00000094399
PGOMOU00000306480	chrY	23802167	23802862	+	ENSMUST00000194103	ENSMUSP00000137027	ENSMUSG00000096223
PGOMOU00000285515	chrY	23839025	23839639	+	ENSMUST00000191926	ENSMUSP00000129824	ENSMUSG00000079806
PGOMOU00000285517	chrY	23943343	23944038	+	ENSMUST00000193437	ENSMUSP00000136243	ENSMUSG00000096268
PGOMOU00000285519	chrY	24091137	24091451	+	ENSMUST00000195238	ENSMUSP00000136036	ENSMUSG00000094813
PGOMOU00000285521	chrY	24127690	24128385	+	ENSMUST00000193213	ENSMUSP00000129824	ENSMUSG00000079806
PGOMOU00000284153	chrY	24188717	24213221	-	ENSMUST00000193659	ENSMUSP00000135953	ENSMUSG00000094399
PGOMOU00000287505	chrY	24315448	24316142	+	ENSMUST00000194768	ENSMUSP00000137027	ENSMUSG00000096223
PGOMOU00000285525	chrY	24352303	24352917	+	ENSMUST00000192119	ENSMUSP00000129824	ENSMUSG00000079806
PGOMOU00000285528	chrY	24604271	24604585	+	ENSMUST00000192395	ENSMUSP00000136036	ENSMUSG00000094813
PGOMOU00000285530	chrY	24640852	24641547	+	ENSMUST00000191931	ENSMUSP00000129824	ENSMUSG00000079806
PGOMOU00000284163	chrY	24701863	24726367	-	ENSMUST00000193343	ENSMUSP00000135953	ENSMUSG00000094399
PGOMOU00000287509	chrY	24828596	24829290	+	ENSMUST00000195449	ENSMUSP00000137027	ENSMUSG00000096223
PGOMOU00000285534	chrY	24865431	24866045	+	ENSMUST00000194173	ENSMUSP00000129824	ENSMUSG00000079806
PGOMOU00000285537	chrY	25117327	25117641	+	ENSMUST00000193737	ENSMUSP00000136036	ENSMUSG00000094813
PGOMOU00000285539	chrY	25153876	25154571	+	ENSMUST00000194427	ENSMUSP00000129824	ENSMUSG00000079806
PGOMOU00000284174	chrY	25214932	25239462	-	ENSMUST00000194766	ENSMUSP00000135953	ENSMUSG00000094399
PGOMOU00000287513	chrY	25341710	25342404	+	ENSMUST00000195548	ENSMUSP00000137027	ENSMUSG00000096223
PGOMOU00000285543	chrY	25378537	25379151	+	ENSMUST00000195516	ENSMUSP00000129824	ENSMUSG00000079806
PGOMOU00000285546	chrY	25630403	25630717	+	ENSMUST00000192893	ENSMUSP00000136036	ENSMUSG00000094813
PGOMOU00000285548	chrY	25666954	25667649	+	ENSMUST00000194789	ENSMUSP00000129824	ENSMUSG00000079806
PGOMOU00000284185	chrY	25727994	25752495	-	ENSMUST00000195459	ENSMUSP00000135953	ENSMUSG00000094399
PGOMOU00000287517	chrY	25854771	25855465	+	ENSMUST00000194325	ENSMUSP00000137027	ENSMUSG00000096223
PGOMOU00000285552	chrY	25891627	25892241	+	ENSMUST00000193341	ENSMUSP00000129824	ENSMUSG00000079806
PGOMOU00000285557	chrY	26180163	26180858	+	ENSMUST00000194297	ENSMUSP00000129824	ENSMUSG00000079806
PGOMOU00000284195	chrY	26241150	26265649	-	ENSMUST00000193271	ENSMUSP00000135953	ENSMUSG00000094399
PGOMOU00000287521	chrY	26367907	26368601	+	ENSMUST00000188446	ENSMUSP00000137027	ENSMUSG00000096223
PGOMOU00000285561	chrY	26404738	26405352	+	ENSMUST00000190223	ENSMUSP00000129824	ENSMUSG00000079806
PGOMOU00000285564	chrY	26653194	26653508	+	ENSMUST00000188680	ENSMUSP00000136036	ENSMUSG00000094813
PGOMOU00000285566	chrY	26689809	26690504	+	ENSMUST00000186218	ENSMUSP00000129824	ENSMUSG00000079806
PGOMOU00000287525	chrY	26881125	26881820	+	ENSMUST00000189329	ENSMUSP00000137027	ENSMUSG00000096223
PGOMOU00000285569	chrY	26918028	26918642	+	ENSMUST00000186093	ENSMUSP00000129824	ENSMUSG00000079806
PGOMOU00000287528	chrY	27112987	27113681	+	ENSMUST00000188835	ENSMUSP00000137027	ENSMUSG00000096223
PGOMOU00000285573	chrY	27149813	27150427	+	ENSMUST00000187801	ENSMUSP00000129824	ENSMUSG00000079806
PGOMOU00000285578	chrY	27434899	27435594	+	ENSMUST00000186623	ENSMUSP00000129824	ENSMUSG00000079806
PGOMOU00000287532	chrY	27626234	27626929	+	ENSMUST00000190973	ENSMUSP00000137027	ENSMUSG00000096223
PGOMOU00000285581	chrY	27663126	27663740	+	ENSMUST00000190674	ENSMUSP00000129824	ENSMUSG00000079806
PGOMOU00000287535	chrY	27857973	27858667	+	ENSMUST00000187208	ENSMUSP00000137027	ENSMUSG00000096223
PGOMOU00000285585	chrY	27894779	27895393	+	ENSMUST00000186690	ENSMUSP00000129824	ENSMUSG00000079806
PGOMOU00000285588	chrY	28147893	28148207	+	ENSMUST00000188543	ENSMUSP00000136036	ENSMUSG00000094813
PGOMOU00000285590	chrY	28184470	28185165	+	ENSMUST00000186905	ENSMUSP00000129824	ENSMUSG00000079806
PGOMOU00000287539	chrY	28377377	28378071	+	ENSMUST00000185413	ENSMUSP00000137027	ENSMUSG00000096223
PGOMOU00000285594	chrY	28414211	28414825	+	ENSMUST00000187153	ENSMUSP00000129824	ENSMUSG00000079806
PGOMOU00000285597	chrY	28667432	28667746	+	ENSMUST00000190351	ENSMUSP00000136036	ENSMUSG00000094813
PGOMOU00000285599	chrY	28703951	28704564	+	ENSMUST00000186685	ENSMUSP00000129824	ENSMUSG00000079806
PGOMOU00000315574	chrY	28809172	28828210	-	ENSMUST00000190500	ENSMUSP00000136800	ENSMUSG00000093895
PGOMOU00000284244	chrY	29089683	29090168	-	ENSMUST00000191397	ENSMUSP00000111158	ENSMUSG00000101053
PGOMOU00000315662	chrY	29351836	29376221	+	ENSMUST00000180071	ENSMUSP00000136800	ENSMUSG00000093895
PGOMOU00000315577	chrY	29652848	29656434	-	ENSMUST00000238363	ENSMUSP00000135931	ENSMUSG00000094782
PGOMOU00000315663	chrY	30499157	30523557	+	ENSMUST00000189458	ENSMUSP00000136800	ENSMUSG00000093895
PGOMOU00000315664	chrY	31373417	31397818	+	ENSMUST00000178112	ENSMUSP00000136800	ENSMUSG00000093895
PGOMOU00000285626	chrY	31464199	31467669	+	ENSMUST00000186655	ENSMUSP00000135931	ENSMUSG00000094782
PGOMOU00000315667	chrY	32380225	32404629	+	ENSMUST00000178403	ENSMUSP00000136800	ENSMUSG00000093895
PGOMOU00000315668	chrY	33245018	33271073	+	ENSMUST00000178380	ENSMUSP00000136800	ENSMUSG00000093895
PGOMOU00000285644	chrY	33337241	33340707	+	ENSMUST00000190920	ENSMUSP00000135931	ENSMUSG00000094782
PGOMOU00000315671	chrY	34285082	34316611	+	ENSMUST00000189755	ENSMUSP00000136800	ENSMUSG00000093895
PGOMOU00000287567	chrY	34420129	34420825	+	ENSMUST00000189088	ENSMUSP00000137027	ENSMUSG00000096223
PGOMOU00000285658	chrY	34457229	34457843	+	ENSMUST00000188622	ENSMUSP00000129824	ENSMUSG00000079806
PGOMOU00000287570	chrY	34714548	34715244	+	ENSMUST00000187689	ENSMUSP00000137027	ENSMUSG00000096223
PGOMOU00000285663	chrY	34751370	34751984	+	ENSMUST00000188875	ENSMUSP00000129824	ENSMUSG00000079806
PGOMOU00000285665	chrY	34855792	34856487	+	ENSMUST00000185717	ENSMUSP00000136243	ENSMUSG00000096268
PGOMOU00000285667	chrY	35003853	35004167	+	ENSMUST00000187139	ENSMUSP00000136036	ENSMUSG00000094813
PGOMOU00000285669	chrY	35040387	35041082	+	ENSMUST00000185845	ENSMUSP00000129824	ENSMUSG00000079806
PGOMOU00000306483	chrY	35235339	35236034	+	ENSMUST00000186520	ENSMUSP00000137027	ENSMUSG00000096223
PGOMOU00000285672	chrY	35271723	35272337	+	ENSMUST00000188571	ENSMUSP00000129824	ENSMUSG00000079806
PGOMOU00000285674	chrY	35350343	35351038	+	ENSMUST00000190324	ENSMUSP00000136243	ENSMUSG00000096268
PGOMOU00000306484	chrY	35503065	35503760	+	ENSMUST00000187263	ENSMUSP00000137027	ENSMUSG00000096223
PGOMOU00000285677	chrY	35539957	35540571	+	ENSMUST00000186417	ENSMUSP00000129824	ENSMUSG00000079806
PGOMOU00000285681	chrY	35834412	35835107	+	ENSMUST00000191489	ENSMUSP00000129824	ENSMUSG00000079806
PGOMOU00000306486	chrY	36025182	36025877	+	ENSMUST00000190727	ENSMUSP00000137027	ENSMUSG00000096223
PGOMOU00000285684	chrY	36062048	36062662	+	ENSMUST00000188536	ENSMUSP00000129824	ENSMUSG00000079806
PGOMOU00000285686	chrY	36165503	36166198	+	ENSMUST00000189258	ENSMUSP00000136243	ENSMUSG00000096268
PGOMOU00000285687	chrY	36313154	36313468	+	ENSMUST00000186653	ENSMUSP00000136036	ENSMUSG00000094813
PGOMOU00000285689	chrY	36349735	36350430	+	ENSMUST00000186204	ENSMUSP00000129824	ENSMUSG00000079806
PGOMOU00000287142	chrY	36410763	36435435	-	ENSMUST00000190425	ENSMUSP00000141149	ENSMUSG00000101155
PGOMOU00000285692	chrY	36648203	36648898	+	ENSMUST00000185963	ENSMUSP00000129824	ENSMUSG00000079806
PGOMOU00000287583	chrY	36839776	36840471	+	ENSMUST00000190520	ENSMUSP00000137027	ENSMUSG00000096223
PGOMOU00000285695	chrY	36875792	36876406	+	ENSMUST00000190848	ENSMUSP00000129824	ENSMUSG00000079806
PGOMOU00000285696	chrY	36940688	36941002	+	ENSMUST00000187787	ENSMUSP00000136036	ENSMUSG00000094813
PGOMOU00000285697	chrY	37071087	37071701	+	ENSMUST00000189183	ENSMUSP00000129824	ENSMUSG00000079806
PGOMOU00000285700	chrY	37172530	37173225	+	ENSMUST00000186862	ENSMUSP00000129824	ENSMUSG00000079806
PGOMOU00000287588	chrY	37364052	37364747	+	ENSMUST00000189889	ENSMUSP00000137027	ENSMUSG00000096223
PGOMOU00000285703	chrY	37400946	37401560	+	ENSMUST00000191210	ENSMUSP00000129824	ENSMUSG00000079806
PGOMOU00000285705	chrY	37584337	37584651	+	ENSMUST00000190469	ENSMUSP00000136036	ENSMUSG00000094813
PGOMOU00000285707	chrY	37620892	37621587	+	ENSMUST00000185869	ENSMUSP00000129824	ENSMUSG00000079806
PGOMOU00000284371	chrY	37681820	37706635	-	ENSMUST00000186019	ENSMUSP00000135953	ENSMUSG00000094399
PGOMOU00000287592	chrY	37818062	37818757	+	ENSMUST00000191365	ENSMUSP00000137027	ENSMUSG00000096223
PGOMOU00000285710	chrY	37854963	37855577	+	ENSMUST00000190545	ENSMUSP00000129824	ENSMUSG00000079806
PGOMOU00000285715	chrY	38143521	38144135	+	ENSMUST00000188221	ENSMUSP00000129824	ENSMUSG00000079806
PGOMOU00000285720	chrY	38414638	38415333	+	ENSMUST00000187925	ENSMUSP00000129824	ENSMUSG00000079806
PGOMOU00000306487	chrY	38605682	38606377	+	ENSMUST00000189913	ENSMUSP00000137027	ENSMUSG00000096223
PGOMOU00000285722	chrY	38619783	38620784	+	ENSMUST00000180966	ENSMUSP00000113942	ENSMUSG00000057666
PGOMOU00000285724	chrY	38643836	38644450	+	ENSMUST00000191282	ENSMUSP00000129824	ENSMUSG00000079806
PGOMOU00000315594	chrY	38774934	38799361	-	ENSMUST00000180177	ENSMUSP00000136800	ENSMUSG00000093895
PGOMOU00000285728	chrY	39078390	39079082	+	ENSMUST00000189854	ENSMUSP00000136243	ENSMUSG00000096268
PGOMOU00000284396	chrY	39344545	39345030	-	ENSMUST00000189151	ENSMUSP00000111158	ENSMUSG00000101053
PGOMOU00000315672	chrY	39589769	39614199	+	ENSMUST00000189319	ENSMUSP00000136800	ENSMUSG00000093895
PGOMOU00000284402	chrY	39988287	39988981	-	ENSMUST00000186936	ENSMUSP00000136243	ENSMUSG00000096268
PGOMOU00000285747	chrY	40566172	40566738	+	ENSMUST00000189283	ENSMUSP00000111158	ENSMUSG00000101053
PGOMOU00000287604	chrY	40843557	40844252	+	ENSMUST00000185870	ENSMUSP00000129824	ENSMUSG00000079806
PGOMOU00000287150	chrY	40905273	40935589	-	ENSMUST00000189076	ENSMUSP00000139522	ENSMUSG00000100231
PGOMOU00000285754	chrY	41243623	41274433	+	ENSMUST00000187664	ENSMUSP00000135931	ENSMUSG00000094782
PGOMOU00000284423	chrY	41338828	41339524	-	ENSMUST00000188886	ENSMUSP00000137027	ENSMUSG00000096223
PGOMOU00000315598	chrY	41619626	41644054	-	ENSMUST00000180058	ENSMUSP00000136800	ENSMUSG00000093895
PGOMOU00000285763	chrY	41835327	41835885	+	ENSMUST00000189671	ENSMUSP00000111158	ENSMUSG00000101053
PGOMOU00000315675	chrY	42931751	42956150	+	ENSMUST00000190655	ENSMUSP00000136800	ENSMUSG00000093895
PGOMOU00000284452	chrY	43141302	43171776	-	ENSMUST00000190977	ENSMUSP00000135931	ENSMUSG00000094782
PGOMOU00000315676	chrY	43952162	43978249	+	ENSMUST00000179551	ENSMUSP00000136800	ENSMUSG00000093895
PGOMOU00000285789	chrY	44454247	44454809	+	ENSMUST00000185615	ENSMUSP00000111158	ENSMUSG00000101053
PGOMOU00000315677	chrY	45949660	45974063	+	ENSMUST00000185563	ENSMUSP00000136800	ENSMUSG00000093895
PGOMOU00000285812	chrY	46482580	46513022	+	ENSMUST00000188795	ENSMUSP00000135931	ENSMUSG00000094782
PGOMOU00000315602	chrY	46692893	46717285	-	ENSMUST00000191470	ENSMUSP00000136800	ENSMUSG00000093895
PGOMOU00000285818	chrY	46727776	46728390	+	ENSMUST00000190384	ENSMUSP00000129824	ENSMUSG00000079806
PGOMOU00000315603	chrY	47666662	47685033	-	ENSMUST00000238208	ENSMUSP00000136800	ENSMUSG00000093895
PGOMOU00000315605	chrY	48527400	48553437	-	ENSMUST00000186484	ENSMUSP00000136800	ENSMUSG00000093895
PGOMOU00000284507	chrY	48699454	48700068	-	ENSMUST00000189863	ENSMUSP00000129824	ENSMUSG00000079806
PGOMOU00000287181	chrY	48736321	48737018	-	ENSMUST00000190832	ENSMUSP00000137027	ENSMUSG00000096223
PGOMOU00000284511	chrY	48944174	48944869	-	ENSMUST00000189287	ENSMUSP00000129824	ENSMUSG00000079806
PGOMOU00000284513	chrY	48981168	48981482	-	ENSMUST00000188340	ENSMUSP00000136036	ENSMUSG00000094813
PGOMOU00000287184	chrY	49401058	49401435	-	ENSMUST00000191020	ENSMUSP00000136243	ENSMUSG00000096268
PGOMOU00000284518	chrY	49430387	49431001	-	ENSMUST00000188669	ENSMUSP00000129824	ENSMUSG00000079806
PGOMOU00000306433	chrY	49467287	49467982	-	ENSMUST00000190087	ENSMUSP00000137027	ENSMUSG00000096223
PGOMOU00000284521	chrY	49658538	49659233	-	ENSMUST00000187430	ENSMUSP00000129824	ENSMUSG00000079806
PGOMOU00000284523	chrY	49695505	49695819	-	ENSMUST00000188748	ENSMUSP00000136036	ENSMUSG00000094813
PGOMOU00000284526	chrY	49947201	49947815	-	ENSMUST00000187134	ENSMUSP00000129824	ENSMUSG00000079806
PGOMOU00000287190	chrY	49984024	49984503	-	ENSMUST00000186743	ENSMUSP00000136073	ENSMUSG00000095452
PGOMOU00000284530	chrY	50182494	50183180	-	ENSMUST00000186191	ENSMUSP00000129824	ENSMUSG00000079806
PGOMOU00000284532	chrY	50219469	50219783	-	ENSMUST00000185544	ENSMUSP00000136036	ENSMUSG00000094813
PGOMOU00000284535	chrY	50464806	50465420	-	ENSMUST00000187611	ENSMUSP00000129824	ENSMUSG00000079806
PGOMOU00000287194	chrY	50501514	50502209	-	ENSMUST00000186111	ENSMUSP00000137027	ENSMUSG00000096223
PGOMOU00000284538	chrY	50696018	50696713	-	ENSMUST00000189973	ENSMUSP00000129824	ENSMUSG00000079806
PGOMOU00000284540	chrY	50733012	50733326	-	ENSMUST00000186908	ENSMUSP00000136036	ENSMUSG00000094813
PGOMOU00000284542	chrY	50984439	50985053	-	ENSMUST00000185235	ENSMUSP00000129824	ENSMUSG00000079806
PGOMOU00000306434	chrY	51021097	51021792	-	ENSMUST00000191571	ENSMUSP00000137027	ENSMUSG00000096223
PGOMOU00000284545	chrY	51212636	51213331	-	ENSMUST00000188060	ENSMUSP00000129824	ENSMUSG00000079806
PGOMOU00000284549	chrY	51421644	51421988	-	ENSMUST00000191276	ENSMUSP00000129824	ENSMUSG00000079806
PGOMOU00000284554	chrY	51710098	51710712	-	ENSMUST00000186187	ENSMUSP00000129824	ENSMUSG00000079806
PGOMOU00000287202	chrY	51747028	51747723	-	ENSMUST00000191176	ENSMUSP00000137027	ENSMUSG00000096223
PGOMOU00000284558	chrY	51939678	51940373	-	ENSMUST00000187805	ENSMUSP00000129824	ENSMUSG00000079806
PGOMOU00000284563	chrY	52291526	52292140	-	ENSMUST00000189835	ENSMUSP00000129824	ENSMUSG00000079806
PGOMOU00000306435	chrY	52328335	52329030	-	ENSMUST00000190745	ENSMUSP00000137027	ENSMUSG00000096223
PGOMOU00000285916	chrY	52347472	52347786	+	ENSMUST00000186808	ENSMUSP00000136036	ENSMUSG00000094813
PGOMOU00000285918	chrY	52383999	52384694	+	ENSMUST00000187480	ENSMUSP00000129824	ENSMUSG00000079806
PGOMOU00000284570	chrY	52638196	52638810	-	ENSMUST00000186257	ENSMUSP00000129824	ENSMUSG00000079806
PGOMOU00000287209	chrY	52674918	52675613	-	ENSMUST00000187212	ENSMUSP00000137027	ENSMUSG00000096223
PGOMOU00000284573	chrY	52866444	52867139	-	ENSMUST00000188104	ENSMUSP00000129824	ENSMUSG00000079806
PGOMOU00000284575	chrY	52903435	52903749	-	ENSMUST00000188683	ENSMUSP00000136036	ENSMUSG00000094813
PGOMOU00000284578	chrY	53155091	53155705	-	ENSMUST00000185657	ENSMUSP00000129824	ENSMUSG00000079806
PGOMOU00000306436	chrY	53191846	53192541	-	ENSMUST00000190361	ENSMUSP00000137027	ENSMUSG00000096223
PGOMOU00000284582	chrY	53448533	53449147	-	ENSMUST00000191480	ENSMUSP00000129824	ENSMUSG00000079806
PGOMOU00000306437	chrY	53485378	53486073	-	ENSMUST00000189760	ENSMUSP00000137027	ENSMUSG00000096223
PGOMOU00000287215	chrY	53638130	53638825	-	ENSMUST00000189647	ENSMUSP00000136243	ENSMUSG00000096268
PGOMOU00000284587	chrY	53712724	53713418	-	ENSMUST00000190042	ENSMUSP00000136243	ENSMUSG00000096268
PGOMOU00000284588	chrY	53744649	53745263	-	ENSMUST00000189700	ENSMUSP00000129824	ENSMUSG00000079806
PGOMOU00000306438	chrY	53781510	53782205	-	ENSMUST00000189343	ENSMUSP00000137027	ENSMUSG00000096223
PGOMOU00000284591	chrY	53935335	53936030	-	ENSMUST00000185921	ENSMUSP00000129824	ENSMUSG00000079806
PGOMOU00000284593	chrY	53963830	53964144	-	ENSMUST00000189406	ENSMUSP00000136036	ENSMUSG00000094813
PGOMOU00000284595	chrY	54111675	54112369	-	ENSMUST00000189795	ENSMUSP00000136243	ENSMUSG00000096268
PGOMOU00000284597	chrY	54215782	54216395	-	ENSMUST00000186505	ENSMUSP00000129824	ENSMUSG00000079806
PGOMOU00000287220	chrY	54252619	54253315	-	ENSMUST00000186593	ENSMUSP00000137027	ENSMUSG00000096223
PGOMOU00000284602	chrY	54518821	54519435	-	ENSMUST00000187734	ENSMUSP00000129824	ENSMUSG00000079806
PGOMOU00000287222	chrY	54555613	54556307	-	ENSMUST00000186555	ENSMUSP00000137027	ENSMUSG00000096223
PGOMOU00000287631	chrY	54656882	54680980	+	ENSMUST00000179631	ENSMUSP00000135953	ENSMUSG00000094399
PGOMOU00000284606	chrY	54741985	54742680	-	ENSMUST00000187367	ENSMUSP00000129824	ENSMUSG00000079806
PGOMOU00000284610	chrY	55072993	55073607	-	ENSMUST00000191366	ENSMUSP00000129824	ENSMUSG00000079806
PGOMOU00000287226	chrY	55109869	55110564	-	ENSMUST00000190738	ENSMUSP00000137027	ENSMUSG00000096223
PGOMOU00000284614	chrY	55300023	55300718	-	ENSMUST00000189412	ENSMUSP00000129824	ENSMUSG00000079806
PGOMOU00000284616	chrY	55336978	55337352	-	ENSMUST00000190134	ENSMUSP00000136036	ENSMUSG00000094813
PGOMOU00000284618	chrY	55587284	55587961	-	ENSMUST00000190904	ENSMUSP00000129824	ENSMUSG00000079806
PGOMOU00000287230	chrY	55624376	55624945	-	ENSMUST00000186482	ENSMUSP00000137027	ENSMUSG00000096223
PGOMOU00000284622	chrY	55767560	55768255	-	ENSMUST00000185825	ENSMUSP00000129824	ENSMUSG00000079806
PGOMOU00000284624	chrY	55796060	55796374	-	ENSMUST00000187778	ENSMUSP00000136036	ENSMUSG00000094813
PGOMOU00000284626	chrY	55943933	55944627	-	ENSMUST00000190672	ENSMUSP00000136243	ENSMUSG00000096268
PGOMOU00000284628	chrY	56047994	56048607	-	ENSMUST00000185934	ENSMUSP00000129824	ENSMUSG00000079806
PGOMOU00000287234	chrY	56084836	56085532	-	ENSMUST00000189177	ENSMUSP00000137027	ENSMUSG00000096223
PGOMOU00000284633	chrY	56353334	56353948	-	ENSMUST00000187965	ENSMUSP00000129824	ENSMUSG00000079806
PGOMOU00000287236	chrY	56390152	56390846	-	ENSMUST00000188867	ENSMUSP00000137027	ENSMUSG00000096223
PGOMOU00000287633	chrY	56502245	56526833	+	ENSMUST00000178213	ENSMUSP00000135953	ENSMUSG00000094399
PGOMOU00000284637	chrY	56725602	56726297	-	ENSMUST00000191468	ENSMUSP00000129824	ENSMUSG00000079806
PGOMOU00000284641	chrY	57046538	57047152	-	ENSMUST00000185491	ENSMUSP00000129824	ENSMUSG00000079806
PGOMOU00000287240	chrY	57083340	57084035	-	ENSMUST00000189453	ENSMUSP00000137027	ENSMUSG00000096223
PGOMOU00000284645	chrY	57273550	57274243	-	ENSMUST00000190669	ENSMUSP00000129824	ENSMUSG00000079806
PGOMOU00000287244	chrY	57598306	57598875	-	ENSMUST00000186741	ENSMUSP00000136403	ENSMUSG00000095148
PGOMOU00000315700	chrY	58573017	58599050	+	ENSMUST00000179024	ENSMUSP00000136800	ENSMUSG00000093895
PGOMOU00000287640	chrY	59395263	59427276	+	ENSMUST00000179336	ENSMUSP00000135931	ENSMUSG00000094782
PGOMOU00000315611	chrY	59606702	59632768	-	ENSMUST00000191322	ENSMUSP00000136800	ENSMUSG00000093895
PGOMOU00000315612	chrY	60457472	60481481	-	ENSMUST00000177626	ENSMUSP00000136800	ENSMUSG00000093895
PGOMOU00000315614	chrY	61317789	61343815	-	ENSMUST00000189668	ENSMUSP00000136800	ENSMUSG00000093895
PGOMOU00000284702	chrY	61489713	61490325	-	ENSMUST00000188365	ENSMUSP00000129824	ENSMUSG00000079806
PGOMOU00000287260	chrY	61526583	61527279	-	ENSMUST00000190823	ENSMUSP00000137027	ENSMUSG00000096223
PGOMOU00000284706	chrY	61734378	61735071	-	ENSMUST00000189263	ENSMUSP00000129824	ENSMUSG00000079806
PGOMOU00000284708	chrY	61771371	61771683	-	ENSMUST00000185846	ENSMUSP00000136036	ENSMUSG00000094813
PGOMOU00000284711	chrY	62050034	62050648	-	ENSMUST00000186490	ENSMUSP00000129824	ENSMUSG00000079806
PGOMOU00000306442	chrY	62086944	62087637	-	ENSMUST00000189838	ENSMUSP00000137027	ENSMUSG00000096223
PGOMOU00000284714	chrY	62278251	62278944	-	ENSMUST00000186815	ENSMUSP00000129824	ENSMUSG00000079806
PGOMOU00000284716	chrY	62315220	62315532	-	ENSMUST00000189092	ENSMUSP00000136036	ENSMUSG00000094813
PGOMOU00000284719	chrY	62566935	62567549	-	ENSMUST00000190062	ENSMUSP00000129824	ENSMUSG00000079806
PGOMOU00000287268	chrY	62603763	62604456	-	ENSMUST00000187012	ENSMUSP00000136073	ENSMUSG00000095452
PGOMOU00000286082	chrY	62717008	62741658	+	ENSMUST00000191171	ENSMUSP00000135953	ENSMUSG00000094399
PGOMOU00000284723	chrY	62802222	62802915	-	ENSMUST00000188878	ENSMUSP00000129824	ENSMUSG00000079806
PGOMOU00000284725	chrY	62839197	62839509	-	ENSMUST00000188860	ENSMUSP00000136036	ENSMUSG00000094813
PGOMOU00000284728	chrY	63084819	63085433	-	ENSMUST00000186991	ENSMUSP00000129824	ENSMUSG00000079806
PGOMOU00000287272	chrY	63121523	63122216	-	ENSMUST00000187261	ENSMUSP00000137027	ENSMUSG00000096223
PGOMOU00000284731	chrY	63316283	63316976	-	ENSMUST00000188062	ENSMUSP00000129824	ENSMUSG00000079806
PGOMOU00000284733	chrY	63353282	63353594	-	ENSMUST00000190978	ENSMUSP00000136036	ENSMUSG00000094813
PGOMOU00000306443	chrY	63642375	63643068	-	ENSMUST00000186508	ENSMUSP00000137027	ENSMUSG00000096223
PGOMOU00000286107	chrY	63747931	63772555	+	ENSMUST00000190192	ENSMUSP00000136710	ENSMUSG00000096769
PGOMOU00000284737	chrY	63833904	63834597	-	ENSMUST00000186032	ENSMUSP00000129824	ENSMUSG00000079806
PGOMOU00000284739	chrY	63870836	63871150	-	ENSMUST00000186468	ENSMUSP00000136036	ENSMUSG00000094813
PGOMOU00000284741	chrY	64042912	64043526	-	ENSMUST00000189510	ENSMUSP00000129824	ENSMUSG00000079806
PGOMOU00000284743	chrY	64079628	64079942	-	ENSMUST00000191534	ENSMUSP00000136036	ENSMUSG00000094813
PGOMOU00000284746	chrY	64331481	64332095	-	ENSMUST00000190018	ENSMUSP00000129824	ENSMUSG00000079806
PGOMOU00000287279	chrY	64368159	64368854	-	ENSMUST00000188316	ENSMUSP00000137027	ENSMUSG00000096223
PGOMOU00000284750	chrY	64560834	64561527	-	ENSMUST00000186396	ENSMUSP00000129824	ENSMUSG00000079806
PGOMOU00000284752	chrY	64597860	64598172	-	ENSMUST00000188103	ENSMUSP00000136036	ENSMUSG00000094813
PGOMOU00000284753	chrY	64784166	64784781	-	ENSMUST00000186650	ENSMUSP00000136243	ENSMUSG00000096268
PGOMOU00000284755	chrY	64888265	64888879	-	ENSMUST00000187971	ENSMUSP00000129824	ENSMUSG00000079806
PGOMOU00000306444	chrY	64925085	64925780	-	ENSMUST00000187451	ENSMUSP00000137027	ENSMUSG00000096223
PGOMOU00000286132	chrY	64944223	64944537	+	ENSMUST00000189681	ENSMUSP00000136036	ENSMUSG00000094813
PGOMOU00000286134	chrY	64980714	64981407	+	ENSMUST00000187101	ENSMUSP00000129824	ENSMUSG00000079806
PGOMOU00000287284	chrY	65043717	65068377	-	ENSMUST00000180048	ENSMUSP00000136187	ENSMUSG00000094821
PGOMOU00000284760	chrY	65235855	65236469	-	ENSMUST00000191219	ENSMUSP00000129824	ENSMUSG00000079806
PGOMOU00000287286	chrY	65272580	65273275	-	ENSMUST00000187722	ENSMUSP00000137027	ENSMUSG00000096223
PGOMOU00000284763	chrY	65464101	65464796	-	ENSMUST00000187373	ENSMUSP00000129824	ENSMUSG00000079806
PGOMOU00000284765	chrY	65501095	65501409	-	ENSMUST00000186091	ENSMUSP00000136036	ENSMUSG00000094813
PGOMOU00000284768	chrY	65752800	65753414	-	ENSMUST00000189745	ENSMUSP00000129824	ENSMUSG00000079806
PGOMOU00000306445	chrY	65789555	65790250	-	ENSMUST00000189997	ENSMUSP00000137027	ENSMUSG00000096223
PGOMOU00000306494	chrY	66123576	66124271	+	ENSMUST00000188117	ENSMUSP00000137027	ENSMUSG00000096223
PGOMOU00000286151	chrY	66160510	66161124	+	ENSMUST00000191432	ENSMUSP00000129824	ENSMUSG00000079806
PGOMOU00000306495	chrY	66338549	66339244	+	ENSMUST00000191163	ENSMUSP00000137027	ENSMUSG00000096223
PGOMOU00000286153	chrY	66375493	66376107	+	ENSMUST00000189603	ENSMUSP00000129824	ENSMUSG00000079806
PGOMOU00000286154	chrY	66407337	66408031	+	ENSMUST00000188487	ENSMUSP00000136243	ENSMUSG00000096268
PGOMOU00000284776	chrY	66517962	66518276	-	ENSMUST00000188723	ENSMUSP00000136036	ENSMUSG00000094813
PGOMOU00000284778	chrY	66665803	66666497	-	ENSMUST00000185382	ENSMUSP00000136243	ENSMUSG00000096268
PGOMOU00000284780	chrY	66769716	66770329	-	ENSMUST00000189599	ENSMUSP00000129824	ENSMUSG00000079806
PGOMOU00000287291	chrY	66806564	66807260	-	ENSMUST00000186177	ENSMUSP00000137027	ENSMUSG00000096223
PGOMOU00000284785	chrY	67075685	67076298	-	ENSMUST00000185444	ENSMUSP00000129824	ENSMUSG00000079806
PGOMOU00000287294	chrY	67112508	67113204	-	ENSMUST00000188220	ENSMUSP00000137027	ENSMUSG00000096223
PGOMOU00000284789	chrY	67264488	67265183	-	ENSMUST00000186429	ENSMUSP00000136243	ENSMUSG00000096268
PGOMOU00000284791	chrY	67368858	67369472	-	ENSMUST00000186217	ENSMUSP00000129824	ENSMUSG00000079806
PGOMOU00000306446	chrY	67405714	67406409	-	ENSMUST00000187056	ENSMUSP00000137027	ENSMUSG00000096223
PGOMOU00000286168	chrY	67508374	67508688	+	ENSMUST00000191065	ENSMUSP00000136036	ENSMUSG00000094813
PGOMOU00000286170	chrY	67544885	67545580	+	ENSMUST00000188877	ENSMUSP00000129824	ENSMUSG00000079806
PGOMOU00000287297	chrY	67606856	67631468	-	ENSMUST00000178356	ENSMUSP00000136187	ENSMUSG00000094821
PGOMOU00000286172	chrY	67721188	67721502	+	ENSMUST00000187221	ENSMUSP00000136036	ENSMUSG00000094813
PGOMOU00000286174	chrY	67757697	67758392	+	ENSMUST00000188467	ENSMUSP00000129824	ENSMUSG00000079806
PGOMOU00000284806	chrY	67818566	67829491	-	ENSMUST00000188375	ENSMUSP00000135953	ENSMUSG00000094399
PGOMOU00000286177	chrY	67919462	67920076	+	ENSMUST00000190846	ENSMUSP00000129824	ENSMUSG00000079806
PGOMOU00000286180	chrY	68170371	68170685	+	ENSMUST00000186781	ENSMUSP00000136470	ENSMUSG00000096036
PGOMOU00000286182	chrY	68206802	68207497	+	ENSMUST00000187063	ENSMUSP00000129824	ENSMUSG00000079806
PGOMOU00000306496	chrY	68398364	68399059	+	ENSMUST00000189917	ENSMUSP00000137027	ENSMUSG00000096223
PGOMOU00000286185	chrY	68435293	68435907	+	ENSMUST00000186675	ENSMUSP00000129824	ENSMUSG00000079806
PGOMOU00000286188	chrY	68707611	68707923	+	ENSMUST00000187996	ENSMUSP00000136036	ENSMUSG00000094813
PGOMOU00000286190	chrY	68744295	68744990	+	ENSMUST00000188862	ENSMUSP00000129824	ENSMUSG00000079806
PGOMOU00000287660	chrY	68951290	68951983	+	ENSMUST00000188383	ENSMUSP00000137027	ENSMUSG00000096223
PGOMOU00000286194	chrY	68988197	68988811	+	ENSMUST00000188816	ENSMUSP00000129824	ENSMUSG00000079806
PGOMOU00000287663	chrY	69286102	69286798	+	ENSMUST00000187608	ENSMUSP00000137027	ENSMUSG00000096223
PGOMOU00000286200	chrY	69380245	69383755	+	ENSMUST00000179424	ENSMUSP00000135953	ENSMUSG00000094399
PGOMOU00000284833	chrY	69449055	69449750	-	ENSMUST00000186353	ENSMUSP00000129824	ENSMUSG00000079806
PGOMOU00000286208	chrY	69670176	69670660	+	ENSMUST00000186579	ENSMUSP00000136187	ENSMUSG00000094821
PGOMOU00000284836	chrY	69736260	69737006	-	ENSMUST00000185642	ENSMUSP00000129824	ENSMUSG00000079806
PGOMOU00000284838	chrY	69764804	69765115	-	ENSMUST00000185977	ENSMUSP00000136036	ENSMUSG00000094813
PGOMOU00000284840	chrY	69908283	69909004	-	ENSMUST00000188552	ENSMUSP00000136243	ENSMUSG00000096268
PGOMOU00000287300	chrY	70049469	70050165	-	ENSMUST00000187931	ENSMUSP00000137027	ENSMUSG00000096223
PGOMOU00000306447	chrY	70337927	70338622	-	ENSMUST00000189716	ENSMUSP00000137027	ENSMUSG00000096223
PGOMOU00000284851	chrY	70558412	70558726	-	ENSMUST00000187085	ENSMUSP00000136036	ENSMUSG00000094813
PGOMOU00000284854	chrY	70810390	70811004	-	ENSMUST00000189320	ENSMUSP00000129824	ENSMUSG00000079806
PGOMOU00000287305	chrY	70847257	70847951	-	ENSMUST00000191284	ENSMUSP00000136073	ENSMUSG00000095452
PGOMOU00000286230	chrY	70959371	70984031	+	ENSMUST00000189198	ENSMUSP00000135953	ENSMUSG00000094399
PGOMOU00000284858	chrY	71044486	71045181	-	ENSMUST00000190397	ENSMUSP00000129824	ENSMUSG00000079806
PGOMOU00000284860	chrY	71081471	71081785	-	ENSMUST00000186338	ENSMUSP00000136036	ENSMUSG00000094813
PGOMOU00000284863	chrY	71327605	71328219	-	ENSMUST00000187977	ENSMUSP00000129824	ENSMUSG00000079806
PGOMOU00000287309	chrY	71364314	71365009	-	ENSMUST00000189958	ENSMUSP00000137027	ENSMUSG00000096223
PGOMOU00000284868	chrY	71592909	71593223	-	ENSMUST00000189231	ENSMUSP00000136036	ENSMUSG00000094813
PGOMOU00000284870	chrY	71779869	71780564	-	ENSMUST00000189519	ENSMUSP00000129824	ENSMUSG00000079806
PGOMOU00000284872	chrY	71816900	71817211	-	ENSMUST00000190606	ENSMUSP00000136036	ENSMUSG00000094813
PGOMOU00000284874	chrY	71964607	71965059	-	ENSMUST00000186383	ENSMUSP00000136243	ENSMUSG00000096268
PGOMOU00000284876	chrY	72068615	72069229	-	ENSMUST00000186138	ENSMUSP00000129824	ENSMUSG00000079806
PGOMOU00000306448	chrY	72103391	72104086	-	ENSMUST00000187275	ENSMUSP00000137027	ENSMUSG00000096223
PGOMOU00000286260	chrY	72122523	72122837	+	ENSMUST00000190003	ENSMUSP00000136036	ENSMUSG00000094813
PGOMOU00000286262	chrY	72158991	72159686	+	ENSMUST00000191288	ENSMUSP00000129824	ENSMUSG00000079806
PGOMOU00000284883	chrY	72413078	72413692	-	ENSMUST00000186784	ENSMUSP00000129824	ENSMUSG00000079806
PGOMOU00000287316	chrY	72449783	72450478	-	ENSMUST00000191075	ENSMUSP00000137027	ENSMUSG00000096223
PGOMOU00000284886	chrY	72635212	72635907	-	ENSMUST00000190413	ENSMUSP00000129824	ENSMUSG00000079806
PGOMOU00000284888	chrY	72672209	72672523	-	ENSMUST00000188452	ENSMUSP00000136036	ENSMUSG00000094813
PGOMOU00000284892	chrY	72997613	72998227	-	ENSMUST00000190992	ENSMUSP00000129824	ENSMUSG00000079806
PGOMOU00000306449	chrY	73034444	73035139	-	ENSMUST00000187962	ENSMUSP00000137027	ENSMUSG00000096223
PGOMOU00000284897	chrY	73346424	73347038	-	ENSMUST00000186904	ENSMUSP00000129824	ENSMUSG00000079806
PGOMOU00000306450	chrY	73383284	73383979	-	ENSMUST00000191596	ENSMUSP00000137027	ENSMUSG00000096223
PGOMOU00000306451	chrY	73606862	73607557	-	ENSMUST00000191593	ENSMUSP00000137027	ENSMUSG00000096223
PGOMOU00000284901	chrY	73760573	73761268	-	ENSMUST00000189512	ENSMUSP00000129824	ENSMUSG00000079806
PGOMOU00000284903	chrY	73789144	73789455	-	ENSMUST00000189094	ENSMUSP00000136036	ENSMUSG00000094813
PGOMOU00000284905	chrY	73936805	73937499	-	ENSMUST00000185811	ENSMUSP00000136243	ENSMUSG00000096268
PGOMOU00000284907	chrY	74041252	74041861	-	ENSMUST00000185730	ENSMUSP00000129824	ENSMUSG00000079806
PGOMOU00000287326	chrY	74078103	74078799	-	ENSMUST00000185371	ENSMUSP00000137027	ENSMUSG00000096223
PGOMOU00000284911	chrY	74225845	74226538	-	ENSMUST00000186639	ENSMUSP00000136243	ENSMUSG00000096268
PGOMOU00000284913	chrY	74329960	74330574	-	ENSMUST00000191423	ENSMUSP00000129824	ENSMUSG00000079806
PGOMOU00000306452	chrY	74366787	74367482	-	ENSMUST00000185895	ENSMUSP00000137027	ENSMUSG00000096223
PGOMOU00000284916	chrY	74557760	74558455	-	ENSMUST00000185760	ENSMUSP00000129824	ENSMUSG00000079806
PGOMOU00000284920	chrY	75055064	75055678	-	ENSMUST00000189642	ENSMUSP00000129824	ENSMUSG00000079806
PGOMOU00000287332	chrY	75091899	75092594	-	ENSMUST00000185476	ENSMUSP00000137027	ENSMUSG00000096223
PGOMOU00000284924	chrY	75282305	75283000	-	ENSMUST00000188357	ENSMUSP00000129824	ENSMUSG00000079806
PGOMOU00000284926	chrY	75319249	75319623	-	ENSMUST00000189717	ENSMUSP00000136036	ENSMUSG00000094813
PGOMOU00000284928	chrY	75568897	75569511	-	ENSMUST00000186860	ENSMUSP00000129824	ENSMUSG00000079806
PGOMOU00000287336	chrY	75605692	75606030	-	ENSMUST00000190142	ENSMUSP00000137027	ENSMUSG00000096223
PGOMOU00000284932	chrY	75801932	75802627	-	ENSMUST00000186226	ENSMUSP00000129824	ENSMUSG00000079806
PGOMOU00000284934	chrY	75838914	75839228	-	ENSMUST00000190597	ENSMUSP00000136036	ENSMUSG00000094813
PGOMOU00000284937	chrY	76090562	76091239	-	ENSMUST00000188020	ENSMUSP00000129824	ENSMUSG00000079806
PGOMOU00000287340	chrY	76127494	76128186	-	ENSMUST00000186427	ENSMUSP00000137027	ENSMUSG00000096223
PGOMOU00000287666	chrY	76232645	76258846	+	ENSMUST00000190291	ENSMUSP00000141149	ENSMUSG00000101155
PGOMOU00000284941	chrY	76319160	76319879	-	ENSMUST00000189695	ENSMUSP00000129824	ENSMUSG00000079806
PGOMOU00000284945	chrY	76605450	76606064	-	ENSMUST00000187088	ENSMUSP00000129824	ENSMUSG00000079806
PGOMOU00000287344	chrY	76642270	76642608	-	ENSMUST00000191420	ENSMUSP00000137027	ENSMUSG00000096223
PGOMOU00000284949	chrY	76849181	76849876	-	ENSMUST00000189725	ENSMUSP00000129824	ENSMUSG00000079806
PGOMOU00000284951	chrY	76886276	76886590	-	ENSMUST00000188812	ENSMUSP00000136036	ENSMUSG00000094813
PGOMOU00000284954	chrY	77178372	77178986	-	ENSMUST00000186800	ENSMUSP00000129824	ENSMUSG00000079806
PGOMOU00000306453	chrY	77215227	77215922	-	ENSMUST00000185468	ENSMUSP00000137027	ENSMUSG00000096223
PGOMOU00000287667	chrY	77318999	77345251	+	ENSMUST00000179473	ENSMUSP00000136187	ENSMUSG00000094821
PGOMOU00000284957	chrY	77406356	77407051	-	ENSMUST00000188724	ENSMUSP00000129824	ENSMUSG00000079806
PGOMOU00000284959	chrY	77443200	77443514	-	ENSMUST00000188863	ENSMUSP00000136470	ENSMUSG00000096036
PGOMOU00000286370	chrY	77496199	77507125	+	ENSMUST00000187614	ENSMUSP00000135953	ENSMUSG00000094399
PGOMOU00000284960	chrY	77567319	77568014	-	ENSMUST00000189193	ENSMUSP00000129824	ENSMUSG00000079806
PGOMOU00000284962	chrY	77604231	77604545	-	ENSMUST00000189548	ENSMUSP00000136036	ENSMUSG00000094813
PGOMOU00000284964	chrY	77780148	77780843	-	ENSMUST00000185545	ENSMUSP00000129824	ENSMUSG00000079806
PGOMOU00000284966	chrY	77817041	77817355	-	ENSMUST00000189026	ENSMUSP00000136036	ENSMUSG00000094813
PGOMOU00000284969	chrY	78064684	78065298	-	ENSMUST00000191188	ENSMUSP00000129824	ENSMUSG00000079806
PGOMOU00000306454	chrY	78101505	78102200	-	ENSMUST00000188393	ENSMUSP00000137027	ENSMUSG00000096223
PGOMOU00000284973	chrY	78323566	78323880	-	ENSMUST00000186846	ENSMUSP00000136036	ENSMUSG00000094813
PGOMOU00000284975	chrY	78471258	78471953	-	ENSMUST00000191590	ENSMUSP00000136243	ENSMUSG00000096268
PGOMOU00000284977	chrY	78545906	78546241	-	ENSMUST00000188140	ENSMUSP00000137417	ENSMUSG00000095302
PGOMOU00000284978	chrY	78573401	78573856	-	ENSMUST00000189914	ENSMUSP00000129824	ENSMUSG00000079806
PGOMOU00000287354	chrY	78609396	78609734	-	ENSMUST00000189235	ENSMUSP00000137027	ENSMUSG00000096223
PGOMOU00000284983	chrY	78865482	78866096	-	ENSMUST00000186751	ENSMUSP00000129824	ENSMUSG00000079806
PGOMOU00000306455	chrY	78902314	78903009	-	ENSMUST00000187334	ENSMUSP00000137027	ENSMUSG00000096223
PGOMOU00000284988	chrY	79178550	79179164	-	ENSMUST00000187340	ENSMUSP00000129824	ENSMUSG00000079806
PGOMOU00000306456	chrY	79215343	79216038	-	ENSMUST00000190701	ENSMUSP00000137027	ENSMUSG00000096223
PGOMOU00000284991	chrY	79406050	79406745	-	ENSMUST00000189114	ENSMUSP00000129824	ENSMUSG00000079806
PGOMOU00000284993	chrY	79442960	79443274	-	ENSMUST00000188099	ENSMUSP00000136036	ENSMUSG00000094813
PGOMOU00000284995	chrY	79694715	79695328	-	ENSMUST00000185316	ENSMUSP00000129824	ENSMUSG00000079806
PGOMOU00000287363	chrY	79731521	79732217	-	ENSMUST00000189797	ENSMUSP00000137027	ENSMUSG00000096223
PGOMOU00000284999	chrY	79883600	79884295	-	ENSMUST00000191009	ENSMUSP00000136243	ENSMUSG00000096268
PGOMOU00000285001	chrY	79985619	79986233	-	ENSMUST00000188018	ENSMUSP00000129824	ENSMUSG00000079806
PGOMOU00000306457	chrY	80022433	80023128	-	ENSMUST00000186728	ENSMUSP00000137027	ENSMUSG00000096223
PGOMOU00000285004	chrY	80220073	80220768	-	ENSMUST00000190296	ENSMUSP00000129824	ENSMUSG00000079806
PGOMOU00000285006	chrY	80239443	80239757	-	ENSMUST00000191229	ENSMUSP00000136036	ENSMUSG00000094813
PGOMOU00000285008	chrY	80388569	80389264	-	ENSMUST00000188431	ENSMUSP00000136243	ENSMUSG00000096268
PGOMOU00000285010	chrY	80493027	80493640	-	ENSMUST00000186669	ENSMUSP00000129824	ENSMUSG00000079806
PGOMOU00000287369	chrY	80529823	80530519	-	ENSMUST00000190300	ENSMUSP00000137027	ENSMUSG00000096223
PGOMOU00000285015	chrY	80785961	80786575	-	ENSMUST00000191161	ENSMUSP00000129824	ENSMUSG00000079806
PGOMOU00000306458	chrY	80822758	80823453	-	ENSMUST00000190153	ENSMUSP00000137027	ENSMUSG00000096223
PGOMOU00000285018	chrY	81013392	81014087	-	ENSMUST00000188609	ENSMUSP00000129824	ENSMUSG00000079806
PGOMOU00000285022	chrY	81284980	81285675	-	ENSMUST00000188733	ENSMUSP00000136243	ENSMUSG00000096268
PGOMOU00000285023	chrY	81314499	81315113	-	ENSMUST00000185214	ENSMUSP00000129824	ENSMUSG00000079806
PGOMOU00000287374	chrY	81351339	81352034	-	ENSMUST00000188787	ENSMUSP00000137027	ENSMUSG00000096223
PGOMOU00000285026	chrY	81545079	81545774	-	ENSMUST00000185415	ENSMUSP00000129824	ENSMUSG00000079806
PGOMOU00000285031	chrY	81831779	81832393	-	ENSMUST00000191001	ENSMUSP00000129824	ENSMUSG00000079806
PGOMOU00000306459	chrY	81868597	81869292	-	ENSMUST00000185653	ENSMUSP00000137027	ENSMUSG00000096223
PGOMOU00000285035	chrY	82093811	82094505	-	ENSMUST00000188442	ENSMUSP00000136243	ENSMUSG00000096268
PGOMOU00000285036	chrY	82125942	82126556	-	ENSMUST00000188470	ENSMUSP00000129824	ENSMUSG00000079806
PGOMOU00000306460	chrY	82162737	82163432	-	ENSMUST00000185728	ENSMUSP00000137027	ENSMUSG00000096223
PGOMOU00000285039	chrY	82316567	82317262	-	ENSMUST00000185978	ENSMUSP00000129824	ENSMUSG00000079806
PGOMOU00000285041	chrY	82345116	82345430	-	ENSMUST00000191448	ENSMUSP00000136036	ENSMUSG00000094813
PGOMOU00000285043	chrY	82492958	82493653	-	ENSMUST00000188007	ENSMUSP00000136243	ENSMUSG00000096268
PGOMOU00000287382	chrY	82597290	82597904	-	ENSMUST00000189549	ENSMUSP00000139765	ENSMUSG00000099530
PGOMOU00000287384	chrY	82633907	82634603	-	ENSMUST00000186078	ENSMUSP00000137027	ENSMUSG00000096223
PGOMOU00000285050	chrY	82890986	82891600	-	ENSMUST00000186231	ENSMUSP00000129824	ENSMUSG00000079806
PGOMOU00000306461	chrY	82927738	82928433	-	ENSMUST00000189568	ENSMUSP00000137027	ENSMUSG00000096223
PGOMOU00000285053	chrY	83117631	83118326	-	ENSMUST00000186601	ENSMUSP00000129824	ENSMUSG00000079806
PGOMOU00000285055	chrY	83154640	83154954	-	ENSMUST00000187739	ENSMUSP00000136036	ENSMUSG00000094813
PGOMOU00000285058	chrY	83390832	83391446	-	ENSMUST00000191532	ENSMUSP00000129824	ENSMUSG00000079806
PGOMOU00000287389	chrY	83427709	83428403	-	ENSMUST00000189709	ENSMUSP00000137027	ENSMUSG00000096223
PGOMOU00000285062	chrY	83617440	83618135	-	ENSMUST00000190304	ENSMUSP00000129824	ENSMUSG00000079806
PGOMOU00000285066	chrY	83956703	83957317	-	ENSMUST00000188397	ENSMUSP00000129824	ENSMUSG00000079806
PGOMOU00000287394	chrY	83993652	83994347	-	ENSMUST00000189902	ENSMUSP00000137027	ENSMUSG00000096223
PGOMOU00000285069	chrY	84183656	84184351	-	ENSMUST00000187325	ENSMUSP00000129824	ENSMUSG00000079806
PGOMOU00000285071	chrY	84220600	84220914	-	ENSMUST00000188501	ENSMUSP00000136036	ENSMUSG00000094813
PGOMOU00000285072	chrY	84365555	84366250	-	ENSMUST00000190540	ENSMUSP00000136243	ENSMUSG00000096268
PGOMOU00000285075	chrY	84591832	84592446	-	ENSMUST00000185994	ENSMUSP00000129824	ENSMUSG00000079806
PGOMOU00000306462	chrY	84628700	84629395	-	ENSMUST00000186810	ENSMUSP00000137027	ENSMUSG00000096223
PGOMOU00000285078	chrY	84833330	84834025	-	ENSMUST00000189613	ENSMUSP00000129824	ENSMUSG00000079806
PGOMOU00000285080	chrY	84870410	84870724	-	ENSMUST00000187621	ENSMUSP00000136036	ENSMUSG00000094813
PGOMOU00000285083	chrY	85086652	85087347	-	ENSMUST00000186638	ENSMUSP00000136243	ENSMUSG00000096268
PGOMOU00000285085	chrY	85197785	85198397	-	ENSMUST00000189310	ENSMUSP00000129824	ENSMUSG00000079806
PGOMOU00000287401	chrY	85234678	85235373	-	ENSMUST00000190346	ENSMUSP00000137027	ENSMUSG00000096223
PGOMOU00000285089	chrY	85558312	85558926	-	ENSMUST00000188590	ENSMUSP00000129824	ENSMUSG00000079806
PGOMOU00000287404	chrY	85595215	85595910	-	ENSMUST00000189182	ENSMUSP00000137027	ENSMUSG00000096223
PGOMOU00000285093	chrY	85918649	85919263	-	ENSMUST00000188424	ENSMUSP00000129824	ENSMUSG00000079806
PGOMOU00000287407	chrY	85955552	85956247	-	ENSMUST00000186957	ENSMUSP00000137027	ENSMUSG00000096223
PGOMOU00000285096	chrY	86148112	86148807	-	ENSMUST00000185452	ENSMUSP00000129824	ENSMUSG00000079806
PGOMOU00000285100	chrY	86462812	86463426	-	ENSMUST00000186603	ENSMUSP00000129824	ENSMUSG00000079806
PGOMOU00000287411	chrY	86499617	86500312	-	ENSMUST00000187116	ENSMUSP00000137027	ENSMUSG00000096223
PGOMOU00000287668	chrY	86602267	86628474	+	ENSMUST00000185609	ENSMUSP00000141149	ENSMUSG00000101155
PGOMOU00000285103	chrY	86688655	86689350	-	ENSMUST00000186704	ENSMUSP00000129824	ENSMUSG00000079806
PGOMOU00000285105	chrY	86725724	86726038	-	ENSMUST00000190768	ENSMUSP00000136036	ENSMUSG00000094813
PGOMOU00000285108	chrY	86975961	86976575	-	ENSMUST00000190147	ENSMUSP00000129824	ENSMUSG00000079806
PGOMOU00000306463	chrY	87012768	87013463	-	ENSMUST00000191023	ENSMUSP00000137027	ENSMUSG00000096223
PGOMOU00000285111	chrY	87203169	87203864	-	ENSMUST00000189804	ENSMUSP00000129824	ENSMUSG00000079806
PGOMOU00000285113	chrY	87240115	87240429	-	ENSMUST00000188993	ENSMUSP00000136036	ENSMUSG00000094813
PGOMOU00000285115	chrY	87410364	87410978	-	ENSMUST00000189870	ENSMUSP00000129824	ENSMUSG00000079806
PGOMOU00000287418	chrY	87447169	87447864	-	ENSMUST00000191291	ENSMUSP00000137027	ENSMUSG00000096223
PGOMOU00000285118	chrY	87636006	87636701	-	ENSMUST00000188823	ENSMUSP00000129824	ENSMUSG00000079806
PGOMOU00000285120	chrY	87672938	87673252	-	ENSMUST00000185782	ENSMUSP00000136036	ENSMUSG00000094813
PGOMOU00000286569	chrY	87907268	87907882	+	ENSMUST00000187640	ENSMUSP00000129824	ENSMUSG00000079806
PGOMOU00000287421	chrY	87948683	87949376	-	ENSMUST00000187788	ENSMUSP00000137027	ENSMUSG00000096223
PGOMOU00000285126	chrY	88140408	88141103	-	ENSMUST00000190217	ENSMUSP00000129824	ENSMUSG00000079806
PGOMOU00000285128	chrY	88177283	88177597	-	ENSMUST00000189950	ENSMUSP00000136036	ENSMUSG00000094813
PGOMOU00000287424	chrY	88260288	88260983	-	ENSMUST00000189307	ENSMUSP00000137027	ENSMUSG00000096223
PGOMOU00000285131	chrY	88430978	88431592	-	ENSMUST00000191120	ENSMUSP00000129824	ENSMUSG00000079806
PGOMOU00000286583	chrY	88534613	88560905	+	ENSMUST00000191091	ENSMUSP00000135953	ENSMUSG00000094399
PGOMOU00000285134	chrY	88621155	88621850	-	ENSMUST00000185865	ENSMUSP00000129824	ENSMUSG00000079806
PGOMOU00000285138	chrY	88885911	88886606	-	ENSMUST00000188709	ENSMUSP00000136243	ENSMUSG00000096268
PGOMOU00000285139	chrY	88915556	88916170	-	ENSMUST00000188545	ENSMUSP00000129824	ENSMUSG00000079806
PGOMOU00000306466	chrY	88952366	88953061	-	ENSMUST00000187428	ENSMUSP00000137027	ENSMUSG00000096223
PGOMOU00000287431	chrY	89328773	89329468	-	ENSMUST00000190955	ENSMUSP00000136243	ENSMUSG00000096268
PGOMOU00000285146	chrY	89473657	89474348	-	ENSMUST00000187036	ENSMUSP00000136243	ENSMUSG00000096268
PGOMOU00000286608	chrY	89656606	89657301	+	ENSMUST00000190529	ENSMUSP00000129824	ENSMUSG00000079806
PGOMOU00000287671	chrY	89846231	89846923	+	ENSMUST00000188897	ENSMUSP00000136243	ENSMUSG00000096268
PGOMOU00000286612	chrY	89999717	90000411	+	ENSMUST00000188719	ENSMUSP00000136243	ENSMUSG00000096268
PGOMOU00000315623	chrY	90499047	90531645	-	ENSMUST00000191044	ENSMUSP00000136800	ENSMUSG00000093895
PGOMOU00000287676	chrY	90753057	90763485	+	ENSMUST00000167967	ENSMUSP00000078412	ENSMUSG00000035299
PGOMOU00000287677	chrY	90837413	90844040	+	ENSMUST00000189352	ENSMUSP00000078412	ENSMUSG00000035299

### Sheet: Table S8
factor	total peaks	protein coding (v27)	known lnCRNA (v27)	CLS3 lncRNA	Not TSS
AATF	1362	3 (0.002)	3 (0.002)	27 (0.020)	1329 (0.976)
ABI1	951	2 (0.002)	2 (0.002)	29 (0.030)	918 (0.965)
ACSS2	822	10 (0.012)	2 (0.002)	25 (0.030)	785 (0.955)
ACTR5	4034	2441 (0.605)	78 (0.019)	247 (0.061)	1268 (0.314)
ADAR	586	7 (0.012)	4 (0.007)	13 (0.022)	562 (0.959)
ADNP	18136	3627 (0.200)	251 (0.014)	1316 (0.073)	12942 (0.714)
ADNP2	530	0 (0.000)	1 (0.002)	5 (0.009)	524 (0.989)
AEBP2	2684	295 (0.110)	23 (0.009)	145 (0.054)	2221 (0.827)
AFF1	73177	14487 (0.198)	1048 (0.014)	4938 (0.067)	52704 (0.720)
AFF4	32565	11923 (0.366)	659 (0.020)	2965 (0.091)	17018 (0.523)
2025-08-01	26872	8236 (0.306)	432 (0.016)	1939 (0.072)	16265 (0.605)
2025-08-02	32172	11210 (0.348)	445 (0.014)	2099 (0.065)	18418 (0.572)
AHCTF1	526	5 (0.010)	0 (0.000)	6 (0.011)	515 (0.979)
AHDC1	33721	7277 (0.216)	460 (0.014)	2518 (0.075)	23466 (0.696)
AHR	89452	15624 (0.175)	1233 (0.014)	6536 (0.073)	66059 (0.738)
AHRR	2201	335 (0.152)	35 (0.016)	156 (0.071)	1675 (0.761)
AICDA	3277	96 (0.029)	18 (0.005)	103 (0.031)	3060 (0.934)
AIM2	362	0 (0.000)	0 (0.000)	11 (0.030)	351 (0.970)
AKAP8	13512	6162 (0.456)	264 (0.020)	1202 (0.089)	5884 (0.435)
AKNA	2429	776 (0.319)	44 (0.018)	169 (0.070)	1440 (0.593)
ALKBH1	1256	5 (0.004)	6 (0.005)	39 (0.031)	1206 (0.960)
ALKBH3	886	245 (0.277)	10 (0.011)	36 (0.041)	595 (0.672)
ALOX5	1510	196 (0.130)	12 (0.008)	57 (0.038)	1245 (0.825)
ALYREF	1002	3 (0.003)	2 (0.002)	27 (0.027)	970 (0.968)
ANAPC1	2398	44 (0.018)	3 (0.001)	24 (0.010)	2327 (0.970)
APC	13417	5759 (0.429)	309 (0.023)	1285 (0.096)	6064 (0.452)
APOBEC3B	8402	1353 (0.161)	114 (0.014)	720 (0.086)	6215 (0.740)
AR	621503	27242 (0.044)	3338 (0.005)	18480 (0.030)	572443 (0.921)
ARHGAP35	10664	5470 (0.513)	254 (0.024)	843 (0.079)	4097 (0.384)
ARID1A	187139	18929 (0.101)	1913 (0.010)	10481 (0.056)	155816 (0.833)
ARID1B	68074	14093 (0.207)	1010 (0.015)	5023 (0.074)	47948 (0.704)
ARID2	70217	16448 (0.234)	1230 (0.018)	5751 (0.082)	46788 (0.666)
ARID3A	41477	4294 (0.104)	418 (0.010)	2470 (0.060)	34295 (0.827)
ARID3B	2015	117 (0.058)	13 (0.006)	71 (0.035)	1814 (0.900)
ARID4A	48766	14337 (0.294)	900 (0.018)	4180 (0.086)	29349 (0.602)
ARID4B	50444	14366 (0.285)	919 (0.018)	4315 (0.086)	30844 (0.611)
ARID5B	84969	13603 (0.160)	1106 (0.013)	5993 (0.071)	64267 (0.756)
ARNT	110860	16910 (0.153)	1397 (0.013)	7386 (0.067)	85167 (0.768)
ARNT2	1061	374 (0.352)	34 (0.032)	134 (0.126)	519 (0.489)
ARNTL	115150	15659 (0.136)	1323 (0.011)	6706 (0.058)	91462 (0.794)
ARNTL2	940	2 (0.002)	3 (0.003)	10 (0.011)	925 (0.984)
ARRB1	1149	117 (0.102)	12 (0.010)	48 (0.042)	972 (0.846)
ASCL1	241261	22442 (0.093)	2136 (0.009)	11187 (0.046)	205496 (0.852)
ASCL2	16822	7186 (0.427)	263 (0.016)	1099 (0.065)	8274 (0.492)
ASF1A	4532	1512 (0.334)	83 (0.018)	448 (0.099)	2489 (0.549)
ASH1L	11932	3842 (0.322)	195 (0.016)	815 (0.068)	7080 (0.593)
ASH2L	45007	13560 (0.301)	927 (0.021)	4371 (0.097)	26149 (0.581)
ASPSCR1	82575	14713 (0.178)	1279 (0.015)	6167 (0.075)	60416 (0.732)
ASUN	21764	9525 (0.438)	410 (0.019)	1606 (0.074)	10223 (0.470)
ASXL1	38933	13634 (0.350)	752 (0.019)	3313 (0.085)	21234 (0.545)
ASXL2	9386	4643 (0.495)	135 (0.014)	572 (0.061)	4036 (0.430)
ASXL3	6750	3764 (0.558)	115 (0.017)	494 (0.073)	2377 (0.352)
ATAD3A	3747	1473 (0.393)	67 (0.018)	256 (0.068)	1951 (0.521)
ATF1	174509	15065 (0.086)	1893 (0.011)	9529 (0.055)	148022 (0.848)
ATF2	126542	13754 (0.109)	1254 (0.010)	6720 (0.053)	104814 (0.828)
ATF3	171325	20541 (0.120)	1931 (0.011)	10816 (0.063)	138037 (0.806)
ATF4	153140	14653 (0.096)	1289 (0.008)	6796 (0.044)	130402 (0.852)
ATF5	2909	1328 (0.457)	63 (0.022)	189 (0.065)	1329 (0.457)
ATF6	8823	4133 (0.468)	196 (0.022)	695 (0.079)	3799 (0.431)
ATF7	73289	11598 (0.158)	961 (0.013)	4953 (0.068)	55777 (0.761)
ATF7IP	289	46 (0.159)	7 (0.024)	25 (0.087)	211 (0.730)
ATM	2063	30 (0.015)	5 (0.002)	62 (0.030)	1966 (0.953)
ATOH1	28596	2007 (0.070)	222 (0.008)	1245 (0.044)	25122 (0.879)
ATOH8	2787	357 (0.128)	49 (0.018)	239 (0.086)	2142 (0.769)
ATR	4392	1417 (0.323)	78 (0.018)	342 (0.078)	2555 (0.582)
ATRX	49180	10545 (0.214)	618 (0.013)	3130 (0.064)	34887 (0.709)
ATXN7L3	5238	3231 (0.617)	134 (0.026)	553 (0.106)	1320 (0.252)
AUTS2	259	15 (0.058)	2 (0.008)	12 (0.046)	230 (0.888)
BACH1	40824	9439 (0.231)	634 (0.016)	3209 (0.079)	27542 (0.675)
BACH2	13143	1386 (0.105)	152 (0.012)	927 (0.071)	10678 (0.812)
BAHCC1	64155	16284 (0.254)	1106 (0.017)	5179 (0.081)	41586 (0.648)
BAHD1	1282	27 (0.021)	9 (0.007)	38 (0.030)	1208 (0.942)
BANF1	7212	5096 (0.707)	188 (0.026)	572 (0.079)	1356 (0.188)
BANP	30141	7079 (0.235)	386 (0.013)	1889 (0.063)	20787 (0.690)
BAP1	36551	10934 (0.299)	647 (0.018)	2983 (0.082)	21987 (0.602)
BARX1	3636	1699 (0.467)	68 (0.019)	274 (0.075)	1595 (0.439)
BATF	80377	10417 (0.130)	681 (0.008)	3676 (0.046)	65603 (0.816)
BATF3	118876	5644 (0.047)	687 (0.006)	4023 (0.034)	108522 (0.913)
BBX	897	0 (0.000)	1 (0.001)	13 (0.014)	883 (0.984)
BCL10	2839	12 (0.004)	3 (0.001)	51 (0.018)	2773 (0.977)
BCL11A	37798	4911 (0.130)	410 (0.011)	2282 (0.060)	30195 (0.799)
BCL11B	53269	13963 (0.262)	856 (0.016)	4065 (0.076)	34385 (0.645)
BCL3	52724	12926 (0.245)	831 (0.016)	4125 (0.078)	34842 (0.661)
BCL6	121975	17622 (0.144)	1459 (0.012)	7674 (0.063)	95220 (0.781)
BCL6B	5675	570 (0.100)	48 (0.008)	324 (0.057)	4733 (0.834)
BCL9	3098	222 (0.072)	55 (0.018)	306 (0.099)	2515 (0.812)
BCLAF1	43253	9377 (0.217)	646 (0.015)	3139 (0.073)	30091 (0.696)
BCOR	175213	20606 (0.118)	2095 (0.012)	10819 (0.062)	141693 (0.809)
BCORL1	27951	13535 (0.484)	778 (0.028)	2925 (0.105)	10713 (0.383)
BDP1	4825	264 (0.055)	35 (0.007)	174 (0.036)	4352 (0.902)
BHLHE40	105062	15552 (0.148)	1254 (0.012)	6961 (0.066)	81295 (0.774)
BHLHE41	8381	4675 (0.558)	261 (0.031)	869 (0.104)	2576 (0.307)
BMI1	107081	18016 (0.168)	1322 (0.012)	6668 (0.062)	81075 (0.757)
BNC2	15901	791 (0.050)	143 (0.009)	809 (0.051)	14158 (0.890)
BOD1L1	647	5 (0.008)	4 (0.006)	27 (0.042)	611 (0.944)
BPTF	12409	6781 (0.546)	236 (0.019)	924 (0.074)	4468 (0.360)
BRCA1	34699	11550 (0.333)	679 (0.020)	3201 (0.092)	19269 (0.555)
BRCA2	9213	2057 (0.223)	142 (0.015)	821 (0.089)	6193 (0.672)
BRD1	15964	9399 (0.589)	312 (0.020)	1086 (0.068)	5167 (0.324)
BRD2	145363	19419 (0.134)	2211 (0.015)	10918 (0.075)	112815 (0.776)
BRD3	56095	15441 (0.275)	1132 (0.020)	4908 (0.087)	34614 (0.617)
BRD4	541414	33566 (0.062)	4202 (0.008)	23141 (0.043)	480505 (0.888)
BRD7	91689	16580 (0.181)	1228 (0.013)	6249 (0.068)	67632 (0.738)
BRD8	14942	2166 (0.145)	202 (0.014)	1180 (0.079)	11394 (0.763)
BRD9	132071	17092 (0.129)	1589 (0.012)	8454 (0.064)	104936 (0.795)
BRDT	450	209 (0.464)	9 (0.020)	30 (0.067)	202 (0.449)
BRF1	6591	598 (0.091)	81 (0.012)	381 (0.058)	5531 (0.839)
BRF2	1686	22 (0.013)	7 (0.004)	52 (0.031)	1605 (0.952)
BRPF1	5489	3583 (0.653)	104 (0.019)	293 (0.053)	1509 (0.275)
BRPF3	16353	11266 (0.689)	412 (0.025)	1136 (0.069)	3539 (0.216)
BRWD1	625	2 (0.003)	1 (0.002)	15 (0.024)	607 (0.971)
BUB3	3040	1443 (0.475)	68 (0.022)	276 (0.091)	1253 (0.412)
C10orf12	61	4 (0.066)	0 (0.000)	3 (0.049)	54 (0.885)
C11orf53	30722	4232 (0.138)	258 (0.008)	1173 (0.038)	25059 (0.816)
C17orf49	4355	1751 (0.402)	101 (0.023)	399 (0.092)	2104 (0.483)
C17orf96	376	95 (0.253)	13 (0.035)	53 (0.141)	215 (0.572)
C7orf26	4369	873 (0.200)	53 (0.012)	237 (0.054)	3206 (0.734)
CAMTA1	223	3 (0.013)	1 (0.004)	9 (0.040)	210 (0.942)
CAMTA2	12095	6123 (0.506)	268 (0.022)	974 (0.081)	4730 (0.391)
CARM1	6930	2289 (0.330)	122 (0.018)	651 (0.094)	3868 (0.558)
CASP3	28	0 (0.000)	0 (0.000)	0 (0.000)	28 (1.000)
CASP8AP2	686	23 (0.034)	4 (0.006)	23 (0.034)	636 (0.927)
CASZ1	41376	6314 (0.153)	597 (0.014)	3165 (0.076)	31300 (0.756)
CBFA2T2	21760	1752 (0.081)	226 (0.010)	1451 (0.067)	18331 (0.842)
CBFA2T3	40968	2778 (0.068)	367 (0.009)	2340 (0.057)	35483 (0.866)
CBFB	63602	15963 (0.251)	1089 (0.017)	5466 (0.086)	41084 (0.646)
CBX1	40744	9551 (0.234)	656 (0.016)	3298 (0.081)	27239 (0.669)
CBX2	4483	597 (0.133)	103 (0.023)	564 (0.126)	3219 (0.718)
CBX3	139389	16567 (0.119)	1461 (0.010)	8120 (0.058)	113241 (0.812)
CBX4	2661	1357 (0.510)	57 (0.021)	210 (0.079)	1037 (0.390)
CBX5	52924	10902 (0.206)	807 (0.015)	4050 (0.077)	37165 (0.702)
CBX6	1506	57 (0.038)	10 (0.007)	65 (0.043)	1374 (0.912)
CBX7	9255	2353 (0.254)	123 (0.013)	733 (0.079)	6046 (0.653)
CBX8	6306	244 (0.039)	44 (0.007)	274 (0.043)	5744 (0.911)
CC2D1A	15056	2657 (0.176)	269 (0.018)	1297 (0.086)	10833 (0.720)
CCAR2	2022	237 (0.117)	20 (0.010)	79 (0.039)	1686 (0.834)
CCND2	10769	6101 (0.567)	237 (0.022)	809 (0.075)	3622 (0.336)
CCNE1	1787	68 (0.038)	8 (0.004)	68 (0.038)	1643 (0.919)
CCNT1	8220	2048 (0.249)	117 (0.014)	428 (0.052)	5627 (0.685)
CCNT2	19541	9266 (0.474)	398 (0.020)	1776 (0.091)	8101 (0.415)
CD74	1990	148 (0.074)	39 (0.020)	190 (0.095)	1613 (0.811)
CDAN1	501	17 (0.034)	1 (0.002)	23 (0.046)	460 (0.918)
CDC16	2383	10 (0.004)	4 (0.002)	30 (0.013)	2339 (0.982)
CDC45	18255	8644 (0.474)	450 (0.025)	1762 (0.097)	7399 (0.405)
CDC5L	2706	302 (0.112)	39 (0.014)	197 (0.073)	2168 (0.801)
CDC73	16070	2110 (0.131)	231 (0.014)	1323 (0.082)	12406 (0.772)
CDK11A	742	20 (0.027)	3 (0.004)	27 (0.036)	692 (0.933)
CDK12	8813	4695 (0.533)	163 (0.018)	523 (0.059)	3432 (0.389)
CDK2	1353	10 (0.007)	1 (0.001)	28 (0.021)	1314 (0.971)
CDK6	5375	3388 (0.630)	123 (0.023)	448 (0.083)	1416 (0.263)
CDK7	28519	10816 (0.379)	533 (0.019)	2323 (0.081)	14847 (0.521)
CDK8	118400	16671 (0.141)	1450 (0.012)	7899 (0.067)	92380 (0.780)
CDK9	145673	20756 (0.142)	1884 (0.013)	10077 (0.069)	112956 (0.775)
CDKN1B	63146	15507 (0.246)	1089 (0.017)	5220 (0.083)	41330 (0.655)
CDT1	56242	10705 (0.190)	804 (0.014)	3987 (0.071)	40746 (0.724)
CDX1	297	0 (0.000)	2 (0.007)	5 (0.017)	290 (0.976)
CDX2	35436	5294 (0.149)	372 (0.010)	1867 (0.053)	27903 (0.787)
CDX4	2864	46 (0.016)	10 (0.003)	59 (0.021)	2749 (0.960)
CDYL	16073	9506 (0.591)	459 (0.029)	1657 (0.103)	4451 (0.277)
CDYL2	32980	12817 (0.389)	697 (0.021)	2871 (0.087)	16595 (0.503)
CEBPA	272719	17023 (0.062)	1774 (0.007)	10705 (0.039)	243217 (0.892)
CEBPB	695134	22458 (0.032)	3001 (0.004)	17801 (0.026)	651874 (0.938)
CEBPD	115087	12448 (0.108)	1039 (0.009)	5979 (0.052)	95621 (0.831)
CEBPE	1253	81 (0.065)	14 (0.011)	100 (0.080)	1058 (0.844)
CEBPG	70433	6968 (0.099)	676 (0.010)	3916 (0.056)	58873 (0.836)
CEBPZ	2131	420 (0.197)	16 (0.008)	71 (0.033)	1624 (0.762)
CERS6	1547	402 (0.260)	22 (0.014)	95 (0.061)	1028 (0.665)
CGGBP1	2239	389 (0.174)	26 (0.012)	96 (0.043)	1728 (0.772)
CHAF1A	8636	2656 (0.308)	152 (0.018)	694 (0.080)	5134 (0.594)
CHAMP1	11620	3236 (0.278)	235 (0.020)	1024 (0.088)	7125 (0.613)
CHAT	9794	128 (0.013)	26 (0.003)	133 (0.014)	9507 (0.971)
CHCHD3	1858	76 (0.041)	16 (0.009)	69 (0.037)	1697 (0.913)
CHD1	33573	12446 (0.371)	661 (0.020)	2883 (0.086)	17583 (0.524)
CHD2	65891	13653 (0.207)	1104 (0.017)	5567 (0.084)	45567 (0.692)
CHD3	1311	10 (0.008)	6 (0.005)	35 (0.027)	1260 (0.961)
CHD4	39421	5562 (0.141)	513 (0.013)	2890 (0.073)	30456 (0.773)
CHD6	41772	15926 (0.381)	850 (0.020)	3896 (0.093)	21100 (0.505)
CHD7	101264	13363 (0.132)	1233 (0.012)	6305 (0.062)	80363 (0.794)
CHD8	133007	15925 (0.120)	1095 (0.008)	5192 (0.039)	110795 (0.833)
CHUK	1801	9 (0.005)	2 (0.001)	37 (0.021)	1753 (0.973)
CIC	73508	17692 (0.241)	1214 (0.017)	5697 (0.078)	48905 (0.665)
CIITA	1486	351 (0.236)	19 (0.013)	95 (0.064)	1021 (0.687)
CIZ1	266	3 (0.011)	0 (0.000)	10 (0.038)	253 (0.951)
CLOCK	15136	4897 (0.324)	286 (0.019)	1131 (0.075)	8822 (0.583)
CNBP	719	0 (0.000)	0 (0.000)	11 (0.015)	708 (0.985)
CNOT3	56998	17292 (0.303)	1017 (0.018)	4843 (0.085)	33846 (0.594)
COBLL1	2395	17 (0.007)	3 (0.001)	44 (0.018)	2331 (0.973)
COIL	3582	187 (0.052)	24 (0.007)	110 (0.031)	3261 (0.910)
COPS2	2546	45 (0.018)	7 (0.003)	64 (0.025)	2430 (0.954)
CPSF1	2724	37 (0.014)	7 (0.003)	41 (0.015)	2639 (0.969)
CPSF2	34995	10762 (0.308)	622 (0.018)	2851 (0.081)	20760 (0.593)
CPSF3	21746	8990 (0.413)	402 (0.018)	1391 (0.064)	10963 (0.504)
CPSF3L	40482	14799 (0.366)	922 (0.023)	3843 (0.095)	20918 (0.517)
CPSF4	30880	9039 (0.293)	501 (0.016)	2346 (0.076)	18994 (0.615)
CPSF6	23669	11949 (0.505)	594 (0.025)	2226 (0.094)	8900 (0.376)
CPSF7	599	1 (0.002)	1 (0.002)	10 (0.017)	587 (0.980)
CREB1	175484	21262 (0.121)	2207 (0.013)	11722 (0.067)	140293 (0.799)
CREB3	6360	2165 (0.340)	132 (0.021)	577 (0.091)	3486 (0.548)
CREB3L1	11665	5978 (0.512)	325 (0.028)	1114 (0.095)	4248 (0.364)
CREB3L2	1184	93 (0.079)	6 (0.005)	39 (0.033)	1046 (0.883)
CREB5	26286	889 (0.034)	166 (0.006)	927 (0.035)	24304 (0.925)
CREBBP	158719	19116 (0.120)	1728 (0.011)	9629 (0.061)	128246 (0.808)
CREBL2	91	1 (0.011)	1 (0.011)	1 (0.011)	88 (0.967)
CREM	77098	13760 (0.178)	1099 (0.014)	5923 (0.077)	56316 (0.730)
CRTC1	11694	5258 (0.450)	203 (0.017)	565 (0.048)	5668 (0.485)
CRTC2	30581	14603 (0.478)	827 (0.027)	3487 (0.114)	11664 (0.381)
CRX	432	0 (0.000)	0 (0.000)	3 (0.007)	429 (0.993)
CRY1	7367	1057 (0.143)	64 (0.009)	352 (0.048)	5894 (0.800)
CSDC2	2893	611 (0.211)	40 (0.014)	229 (0.079)	2013 (0.696)
CSDE1	9270	4120 (0.444)	223 (0.024)	701 (0.076)	4226 (0.456)
CSE1L	178	6 (0.034)	1 (0.006)	14 (0.079)	157 (0.882)
CSNK2A1	5217	2806 (0.538)	139 (0.027)	434 (0.083)	1838 (0.352)
CSRNP3	2375	80 (0.034)	25 (0.011)	118 (0.050)	2152 (0.906)
CSTF2	41110	13206 (0.321)	714 (0.017)	3146 (0.077)	24044 (0.585)
CSTF3	6568	2856 (0.435)	141 (0.021)	500 (0.076)	3071 (0.468)
CTBP1	67692	12486 (0.184)	1029 (0.015)	5236 (0.077)	48941 (0.723)
CTBP2	81765	15192 (0.186)	1131 (0.014)	5968 (0.073)	59474 (0.727)
CTCF	421027	27884 (0.066)	3606 (0.009)	19002 (0.045)	370535 (0.880)
CTCFL	64743	16206 (0.250)	989 (0.015)	4601 (0.071)	42947 (0.663)
CTNNB1	82985	10149 (0.122)	771 (0.009)	4381 (0.053)	67684 (0.816)
CTR9	12141	2859 (0.235)	157 (0.013)	667 (0.055)	8458 (0.697)
CTSG	1300	2 (0.002)	0 (0.000)	25 (0.019)	1273 (0.979)
CUL3	1138	24 (0.021)	11 (0.010)	48 (0.042)	1055 (0.927)
CUL4A	67929	3928 (0.058)	399 (0.006)	2416 (0.036)	61186 (0.901)
CUL4B	1925	23 (0.012)	7 (0.004)	31 (0.016)	1864 (0.968)
CUX1	42118	4861 (0.115)	424 (0.010)	2580 (0.061)	34253 (0.813)
CXXC1	23204	12863 (0.554)	536 (0.023)	1862 (0.080)	7943 (0.342)
CXXC5	30023	11785 (0.393)	696 (0.023)	2865 (0.095)	14677 (0.489)
DACH1	8688	1205 (0.139)	118 (0.014)	568 (0.065)	6797 (0.782)
DAXX	49209	4633 (0.094)	478 (0.010)	2951 (0.060)	41147 (0.836)
DBP	2029	736 (0.363)	37 (0.018)	160 (0.079)	1096 (0.540)
DCP1A	7880	5814 (0.738)	208 (0.026)	647 (0.082)	1211 (0.154)
DCP2	12379	4350 (0.351)	260 (0.021)	1154 (0.093)	6615 (0.534)
DDIT3	79191	13710 (0.173)	1051 (0.013)	5181 (0.065)	59249 (0.748)
DDX11	1609	2 (0.001)	3 (0.002)	28 (0.017)	1576 (0.979)
DDX17	41129	261 (0.006)	43 (0.001)	419 (0.010)	40406 (0.982)
DDX20	8141	2399 (0.295)	117 (0.014)	592 (0.073)	5033 (0.618)
DDX21	22211	9627 (0.433)	474 (0.021)	1860 (0.084)	10250 (0.461)
DDX39B	1070	1 (0.001)	5 (0.005)	27 (0.025)	1037 (0.969)
DDX5	810839	4719 (0.006)	839 (0.001)	6533 (0.008)	798748 (0.985)
DDX55	1291	124 (0.096)	25 (0.019)	122 (0.095)	1020 (0.790)
DEAF1	14823	2649 (0.179)	209 (0.014)	1088 (0.073)	10877 (0.734)
DEC1	1255	446 (0.355)	27 (0.022)	128 (0.102)	654 (0.521)
DEK	10894	1817 (0.167)	169 (0.016)	864 (0.079)	8044 (0.738)
DICER1	101	2 (0.020)	2 (0.020)	10 (0.099)	87 (0.861)
DIDO1	3840	1871 (0.487)	59 (0.015)	238 (0.062)	1672 (0.435)
DKC1	2394	77 (0.032)	16 (0.007)	73 (0.030)	2228 (0.931)
DLX4	1642	16 (0.010)	12 (0.007)	51 (0.031)	1563 (0.952)
DLX5	94485	8139 (0.086)	693 (0.007)	4248 (0.045)	81405 (0.862)
DLX6	79446	6644 (0.084)	603 (0.008)	3683 (0.046)	68516 (0.862)
DMAP1	20578	9744 (0.474)	469 (0.023)	2042 (0.099)	8323 (0.404)
DMC1	35788	5722 (0.160)	352 (0.010)	1497 (0.042)	28217 (0.788)
DMRT2	926	0 (0.000)	2 (0.002)	13 (0.014)	911 (0.984)
DMTF1	1580	532 (0.337)	21 (0.013)	96 (0.061)	931 (0.589)
DNA2	1320	15 (0.011)	8 (0.006)	52 (0.039)	1245 (0.943)
DNAJC2	528	1 (0.002)	1 (0.002)	8 (0.015)	518 (0.981)
DNMT1	11974	4898 (0.409)	227 (0.019)	966 (0.081)	5883 (0.491)
DNMT3A	37590	5625 (0.150)	420 (0.011)	2271 (0.060)	29274 (0.779)
DNMT3B	21454	3549 (0.165)	178 (0.008)	946 (0.044)	16781 (0.782)
DNMT3L	387	2 (0.005)	0 (0.000)	11 (0.028)	374 (0.966)
DONSON	2619	14 (0.005)	8 (0.003)	44 (0.017)	2553 (0.975)
DOT1L	80670	16054 (0.199)	1187 (0.015)	5628 (0.070)	57801 (0.717)
DPF1	1069	9 (0.008)	1 (0.001)	25 (0.023)	1034 (0.967)
DPF2	154636	16520 (0.107)	1572 (0.010)	9420 (0.061)	127124 (0.822)
DPPA3	377	5 (0.013)	0 (0.000)	9 (0.024)	363 (0.963)
DR1	8472	5333 (0.629)	183 (0.022)	638 (0.075)	2318 (0.274)
DRAP1	25664	9805 (0.382)	496 (0.019)	2279 (0.089)	13084 (0.510)
DROSHA	1488	6 (0.004)	0 (0.000)	25 (0.017)	1457 (0.979)
DTL	61203	1791 (0.029)	219 (0.004)	1587 (0.026)	57606 (0.941)
DUX4	100158	1344 (0.013)	267 (0.003)	1564 (0.016)	96983 (0.968)
DVL1	7122	729 (0.102)	26 (0.004)	505 (0.071)	5862 (0.823)
DYRK1A	59724	11995 (0.201)	849 (0.014)	3930 (0.066)	42950 (0.719)
DZIP1	18474	8803 (0.477)	433 (0.023)	1671 (0.090)	7567 (0.410)
E2F1	136107	17708 (0.130)	1633 (0.012)	8115 (0.060)	108651 (0.798)
E2F2	6859	4095 (0.597)	139 (0.020)	575 (0.084)	2050 (0.299)
E2F3	19292	8845 (0.458)	472 (0.024)	1705 (0.088)	8270 (0.429)
E2F4	30870	12197 (0.395)	679 (0.022)	2878 (0.093)	15116 (0.490)
E2F5	24355	8700 (0.357)	488 (0.020)	2095 (0.086)	13072 (0.537)
E2F6	69095	18176 (0.263)	1368 (0.020)	6425 (0.093)	43126 (0.624)
E2F7	21605	5354 (0.248)	328 (0.015)	1770 (0.082)	14153 (0.655)
E2F8	9579	4225 (0.441)	202 (0.021)	831 (0.087)	4321 (0.451)
E4F1	30471	8361 (0.274)	608 (0.020)	2774 (0.091)	18728 (0.615)
EBF1	209141	20170 (0.096)	1735 (0.008)	10013 (0.048)	177223 (0.847)
EBF3	83340	7139 (0.086)	722 (0.009)	3837 (0.046)	71642 (0.860)
EBNA1	2768	92 (0.033)	10 (0.004)	80 (0.029)	2586 (0.934)
EEA1	15101	8429 (0.558)	361 (0.024)	1327 (0.088)	4984 (0.330)
EED	96050	19502 (0.203)	1461 (0.015)	7102 (0.074)	67985 (0.708)
EGFR	1582	9 (0.006)	5 (0.003)	27 (0.017)	1541 (0.974)
EGR1	129691	19968 (0.154)	1803 (0.014)	9881 (0.076)	98039 (0.756)
EGR2	32474	7073 (0.218)	432 (0.013)	2291 (0.071)	22678 (0.698)
EHF	23973	3787 (0.158)	335 (0.014)	1848 (0.077)	18003 (0.751)
EHMT1	488	11 (0.023)	1 (0.002)	19 (0.039)	457 (0.936)
EHMT2	55455	14131 (0.255)	943 (0.017)	4028 (0.073)	36353 (0.656)
ELANE	1354	6 (0.004)	0 (0.000)	23 (0.017)	1325 (0.979)
ELAVL1	498	1 (0.002)	4 (0.008)	10 (0.020)	483 (0.970)
ELF1	110513	18286 (0.165)	1582 (0.014)	8594 (0.078)	82051 (0.742)
ELF2	6924	2910 (0.420)	119 (0.017)	418 (0.060)	3477 (0.502)
ELF3	81367	13051 (0.160)	1170 (0.014)	6180 (0.076)	60966 (0.749)
ELF4	18131	6361 (0.351)	361 (0.020)	1465 (0.081)	9944 (0.548)
ELK1	14810	5944 (0.401)	273 (0.018)	1224 (0.083)	7369 (0.498)
ELK3	5523	2889 (0.523)	105 (0.019)	346 (0.063)	2183 (0.395)
ELK4	6890	3248 (0.471)	129 (0.019)	520 (0.075)	2993 (0.434)
ELL	306	56 (0.183)	12 (0.039)	52 (0.170)	186 (0.608)
ELL2	14235	5355 (0.376)	284 (0.020)	1282 (0.090)	7314 (0.514)
EMSY	48991	6900 (0.141)	460 (0.009)	2384 (0.049)	39247 (0.801)
EMX1	1713	192 (0.112)	12 (0.007)	135 (0.079)	1374 (0.802)
EN1	26117	2799 (0.107)	251 (0.010)	1457 (0.056)	21610 (0.827)
EOMES	79803	4944 (0.062)	610 (0.008)	3377 (0.042)	70872 (0.888)
EP300	549588	29409 (0.054)	4137 (0.008)	23091 (0.042)	492951 (0.897)
EP400	34295	11337 (0.331)	759 (0.022)	3220 (0.094)	18979 (0.553)
EPAS1	46240	11228 (0.243)	787 (0.017)	3527 (0.076)	30698 (0.664)
EPCAM	1137	6 (0.005)	6 (0.005)	30 (0.026)	1095 (0.963)
EPOP	1545	568 (0.368)	14 (0.009)	122 (0.079)	841 (0.544)
ERBB2	14039	286 (0.020)	47 (0.003)	294 (0.021)	13412 (0.955)
ERCC2	2318	901 (0.389)	72 (0.031)	202 (0.087)	1143 (0.493)
ERCC3	3162	1458 (0.461)	104 (0.033)	314 (0.099)	1286 (0.407)
ERCC6	8202	349 (0.043)	46 (0.006)	321 (0.039)	7486 (0.913)
ERCC8	8524	136 (0.016)	19 (0.002)	175 (0.021)	8194 (0.961)
ERF	49505	11939 (0.241)	770 (0.016)	3727 (0.075)	33069 (0.668)
ERG	232630	24115 (0.104)	2344 (0.010)	13495 (0.058)	192676 (0.828)
ERH	354	0 (0.000)	1 (0.003)	7 (0.020)	346 (0.977)
ESR1	527532	28566 (0.054)	3546 (0.007)	19818 (0.038)	475602 (0.902)
ESR2	50359	5091 (0.101)	475 (0.009)	2653 (0.053)	42140 (0.837)
ESRRA	64874	9846 (0.152)	766 (0.012)	4353 (0.067)	49909 (0.769)
ESRRB	1630	34 (0.021)	11 (0.007)	67 (0.041)	1518 (0.931)
ESRRG	39165	4438 (0.113)	383 (0.010)	2398 (0.061)	31946 (0.816)
ETS1	126433	20874 (0.165)	1683 (0.013)	9031 (0.071)	94845 (0.750)
ETS2	1611	42 (0.026)	12 (0.007)	53 (0.033)	1504 (0.934)
ETV1	66127	8954 (0.135)	841 (0.013)	4470 (0.068)	51862 (0.784)
ETV2	3514	437 (0.124)	36 (0.010)	259 (0.074)	2782 (0.792)
ETV3	11390	7314 (0.642)	296 (0.026)	1101 (0.097)	2679 (0.235)
ETV4	21465	6861 (0.320)	404 (0.019)	1929 (0.090)	12271 (0.572)
ETV5	48284	11461 (0.237)	835 (0.017)	4351 (0.090)	31637 (0.655)
ETV6	78318	16996 (0.217)	1253 (0.016)	5890 (0.075)	54179 (0.692)
EVX1	79	0 (0.000)	1 (0.013)	5 (0.063)	73 (0.924)
EWSR1	15877	529 (0.033)	134 (0.008)	777 (0.049)	14437 (0.909)
EZH1	4276	559 (0.131)	49 (0.011)	232 (0.054)	3436 (0.804)
EZH2	176203	25100 (0.142)	1845 (0.010)	9683 (0.055)	139575 (0.792)
F2RL1	571	5 (0.009)	0 (0.000)	13 (0.023)	553 (0.968)
FAM208A	1290	249 (0.193)	13 (0.010)	51 (0.040)	977 (0.757)
FAM208B	502	1 (0.002)	1 (0.002)	12 (0.024)	488 (0.972)
FANCD2	18047	6361 (0.352)	259 (0.014)	1013 (0.056)	10414 (0.577)
FANCM	3975	2 (0.001)	5 (0.001)	31 (0.008)	3937 (0.990)
FBL	673	4 (0.006)	4 (0.006)	25 (0.037)	640 (0.951)
FBP1	1142	1 (0.001)	4 (0.004)	23 (0.020)	1114 (0.975)
FBXO44	432	1 (0.002)	0 (0.000)	8 (0.019)	423 (0.979)
FERD3L	592	3 (0.005)	2 (0.003)	10 (0.017)	577 (0.975)
FEZF1	20010	2215 (0.111)	196 (0.010)	1289 (0.064)	16310 (0.815)
FGFR1	22967	13334 (0.581)	578 (0.025)	2164 (0.094)	6891 (0.300)
FIP1L1	13505	6149 (0.455)	247 (0.018)	891 (0.066)	6218 (0.460)
FLI1	251236	19858 (0.079)	1994 (0.008)	11173 (0.044)	218211 (0.869)
FMR1	6009	46 (0.008)	17 (0.003)	130 (0.022)	5816 (0.968)
FOS	232155	17989 (0.077)	2041 (0.009)	12163 (0.052)	199962 (0.861)
FOSB	3213	235 (0.073)	35 (0.011)	202 (0.063)	2741 (0.853)
FOSL1	131225	14211 (0.108)	1422 (0.011)	7678 (0.059)	107914 (0.822)
FOSL2	187713	16854 (0.090)	1782 (0.009)	9606 (0.051)	159471 (0.850)
FOXA1	763609	29895 (0.039)	4036 (0.005)	22239 (0.029)	707439 (0.926)
FOXA2	546223	26364 (0.048)	3177 (0.006)	17615 (0.032)	499067 (0.914)
FOXA3	59819	10296 (0.172)	770 (0.013)	4235 (0.071)	44518 (0.744)
FOXB1	2867	51 (0.018)	6 (0.002)	72 (0.025)	2738 (0.955)
FOXC1	111017	14521 (0.131)	1238 (0.011)	7082 (0.064)	88176 (0.794)
FOXC2	3385	302 (0.089)	45 (0.013)	248 (0.073)	2790 (0.824)
FOXD3	172	0 (0.000)	0 (0.000)	6 (0.035)	166 (0.965)
FOXF1	24441	944 (0.039)	154 (0.006)	959 (0.039)	22384 (0.916)
FOXF2	6029	553 (0.092)	76 (0.013)	475 (0.079)	4925 (0.817)
FOXH1	31190	1069 (0.034)	227 (0.007)	1326 (0.043)	28568 (0.916)
FOXJ2	10258	3409 (0.332)	181 (0.018)	876 (0.085)	5792 (0.565)
FOXJ3	33546	6358 (0.190)	468 (0.014)	2447 (0.073)	24273 (0.724)
FOXK1	44752	10950 (0.245)	709 (0.016)	3478 (0.078)	29615 (0.662)
FOXK2	36192	7702 (0.213)	549 (0.015)	2813 (0.078)	25128 (0.694)
FOXL2	141321	10323 (0.073)	1095 (0.008)	6594 (0.047)	123309 (0.873)
FOXM1	89461	11939 (0.133)	1108 (0.012)	5979 (0.067)	70435 (0.787)
FOXN3	8406	267 (0.032)	31 (0.004)	182 (0.022)	7926 (0.943)
FOXO1	138809	17333 (0.125)	1384 (0.010)	8018 (0.058)	112074 (0.807)
FOXO3	2512	23 (0.009)	7 (0.003)	44 (0.018)	2438 (0.971)
FOXO4	2218	66 (0.030)	21 (0.009)	78 (0.035)	2053 (0.926)
FOXP1	189251	20683 (0.109)	1694 (0.009)	9698 (0.051)	157176 (0.831)
FOXP2	18536	6107 (0.329)	324 (0.017)	1592 (0.086)	10513 (0.567)
FOXP3	2204	562 (0.255)	36 (0.016)	173 (0.078)	1433 (0.650)
FOXP4	33161	8294 (0.250)	485 (0.015)	2720 (0.082)	21662 (0.653)
FOXQ1	475	6 (0.013)	2 (0.004)	6 (0.013)	461 (0.971)
FOXR2	588	18 (0.031)	1 (0.002)	18 (0.031)	551 (0.937)
FOXS1	2801	221 (0.079)	28 (0.010)	196 (0.070)	2356 (0.841)
FUBP1	2716	762 (0.281)	43 (0.016)	182 (0.067)	1729 (0.637)
FUBP3	4240	1890 (0.446)	76 (0.018)	360 (0.085)	1914 (0.451)
FUS	17802	6789 (0.381)	300 (0.017)	1408 (0.079)	9305 (0.523)
FXR1	1275	608 (0.477)	15 (0.012)	99 (0.078)	553 (0.434)
FXR2	10498	2019 (0.192)	128 (0.012)	627 (0.060)	7724 (0.736)
G3BP1	32392	11047 (0.341)	607 (0.019)	2864 (0.088)	17874 (0.552)
GABPA	106729	16691 (0.156)	1522 (0.014)	8202 (0.077)	80314 (0.753)
GABPB1	47354	15134 (0.320)	1055 (0.022)	4908 (0.104)	26257 (0.554)
GABPB2	2010	79 (0.039)	19 (0.009)	93 (0.046)	1819 (0.905)
GATA1	228559	21109 (0.092)	1818 (0.008)	10456 (0.046)	195176 (0.854)
GATA2	318815	19389 (0.061)	2181 (0.007)	12720 (0.040)	284525 (0.892)
GATA3	440699	22466 (0.051)	2657 (0.006)	14976 (0.034)	400600 (0.909)
GATA4	165930	14671 (0.088)	1316 (0.008)	7103 (0.043)	142840 (0.861)
GATA6	78582	7394 (0.094)	663 (0.008)	3838 (0.049)	66687 (0.849)
GATAD1	30132	10453 (0.347)	576 (0.019)	2778 (0.092)	16325 (0.542)
GATAD2A	67585	10504 (0.155)	857 (0.013)	4904 (0.073)	51320 (0.759)
GATAD2B	41594	11310 (0.272)	803 (0.019)	3611 (0.087)	25870 (0.622)
GCM1	305	42 (0.138)	4 (0.013)	19 (0.062)	240 (0.787)
GFI1	53735	10148 (0.189)	685 (0.013)	3681 (0.069)	39221 (0.730)
GFI1B	21786	6036 (0.277)	364 (0.017)	1484 (0.068)	13902 (0.638)
GGCT	361	0 (0.000)	0 (0.000)	9 (0.025)	352 (0.975)
GLI1	1916	36 (0.019)	3 (0.002)	30 (0.016)	1847 (0.964)
GLI2	14343	6207 (0.433)	277 (0.019)	1170 (0.082)	6689 (0.466)
GLI4	9680	5029 (0.520)	225 (0.023)	704 (0.073)	3722 (0.385)
GLIS1	44098	11018 (0.250)	752 (0.017)	3472 (0.079)	28856 (0.654)
GLIS2	20139	10335 (0.513)	535 (0.027)	2163 (0.107)	7106 (0.353)
GLIS3	2337	228 (0.098)	33 (0.014)	123 (0.053)	1953 (0.836)
GLMP	3269	1425 (0.436)	66 (0.020)	230 (0.070)	1548 (0.474)
GLTSCR1	29343	5364 (0.183)	453 (0.015)	2502 (0.085)	21024 (0.716)
GLYR1	41653	12179 (0.292)	692 (0.017)	3224 (0.077)	25558 (0.614)
GMEB1	31463	11091 (0.353)	674 (0.021)	3014 (0.096)	16684 (0.530)
GMEB2	4261	3060 (0.718)	73 (0.017)	227 (0.053)	901 (0.211)
GNL3	2849	3 (0.001)	3 (0.001)	20 (0.007)	2823 (0.991)
GPBP1L1	916	12 (0.013)	3 (0.003)	29 (0.032)	872 (0.952)
GPN1	3172	1522 (0.480)	60 (0.019)	199 (0.063)	1391 (0.439)
GPS2	6767	433 (0.064)	77 (0.011)	472 (0.070)	5785 (0.855)
GREB1	10642	654 (0.061)	96 (0.009)	790 (0.074)	9102 (0.855)
GRHL1	8202	765 (0.093)	79 (0.010)	545 (0.066)	6813 (0.831)
GRHL2	91893	8154 (0.089)	819 (0.009)	4835 (0.053)	78085 (0.850)
GRHL3	35219	10954 (0.311)	531 (0.015)	2569 (0.073)	21165 (0.601)
GRWD1	240	0 (0.000)	0 (0.000)	5 (0.021)	235 (0.979)
GTF2A2	9019	5026 (0.557)	221 (0.025)	590 (0.065)	3182 (0.353)
GTF2B	17279	9932 (0.575)	502 (0.029)	1598 (0.092)	5247 (0.304)
GTF2E2	8826	5225 (0.592)	240 (0.027)	815 (0.092)	2546 (0.288)
GTF2F1	48486	14743 (0.304)	1065 (0.022)	4729 (0.098)	27949 (0.576)
GTF2F2	745	19 (0.026)	2 (0.003)	17 (0.023)	707 (0.949)
GTF2H2	574	0 (0.000)	0 (0.000)	9 (0.016)	565 (0.984)
GTF2H2C	663	3 (0.005)	1 (0.002)	13 (0.020)	646 (0.974)
GTF2I	68130	5421 (0.080)	433 (0.006)	2344 (0.034)	59932 (0.880)
GTF3A	2323	750 (0.323)	29 (0.012)	159 (0.068)	1385 (0.596)
GTF3C1	25753	11880 (0.461)	467 (0.018)	1851 (0.072)	11555 (0.449)
GTF3C2	60682	6167 (0.102)	421 (0.007)	1929 (0.032)	52165 (0.860)
GTF3C5	6925	1450 (0.209)	124 (0.018)	616 (0.089)	4735 (0.684)
GUCY1B3	1546	205 (0.133)	14 (0.009)	106 (0.069)	1221 (0.790)
GZF1	6856	2858 (0.417)	131 (0.019)	559 (0.082)	3308 (0.482)
HAND1	132207	13380 (0.101)	1141 (0.009)	6498 (0.049)	111188 (0.841)
HAND2	98832	11274 (0.114)	1005 (0.010)	4931 (0.050)	81622 (0.826)
HAT1	1695	43 (0.025)	9 (0.005)	44 (0.026)	1599 (0.943)
HBP1	13382	5490 (0.410)	210 (0.016)	937 (0.070)	6745 (0.504)
HBZ	1816	87 (0.048)	10 (0.006)	121 (0.067)	1598 (0.880)
HCFC1	28060	10508 (0.374)	579 (0.021)	2454 (0.087)	14519 (0.517)
HDAC1	173537	21157 (0.122)	2029 (0.012)	10946 (0.063)	139405 (0.803)
HDAC2	207381	20965 (0.101)	2113 (0.010)	12078 (0.058)	172225 (0.830)
HDAC3	43300	6957 (0.161)	617 (0.014)	3386 (0.078)	32340 (0.747)
HDAC4	9746	1034 (0.106)	84 (0.009)	468 (0.048)	8160 (0.837)
HDAC6	13329	2387 (0.179)	159 (0.012)	836 (0.063)	9947 (0.746)
HDAC8	4015	810 (0.202)	66 (0.016)	268 (0.067)	2871 (0.715)
HDAC9	3589	20 (0.006)	19 (0.005)	87 (0.024)	3463 (0.965)
HDGF	16040	4983 (0.311)	247 (0.015)	1224 (0.076)	9586 (0.598)
HDGF2	1959	16 (0.008)	6 (0.003)	57 (0.029)	1880 (0.960)
HECTD1	1120	185 (0.165)	6 (0.005)	34 (0.030)	895 (0.799)
HES1	7271	854 (0.117)	95 (0.013)	504 (0.069)	5818 (0.800)
HES2	9870	469 (0.048)	111 (0.011)	893 (0.090)	8397 (0.851)
HES4	19752	10431 (0.528)	452 (0.023)	1757 (0.089)	7112 (0.360)
HES5	54	0 (0.000)	0 (0.000)	1 (0.019)	53 (0.981)
HES7	45	0 (0.000)	0 (0.000)	1 (0.022)	44 (0.978)
HESX1	354	0 (0.000)	1 (0.003)	6 (0.017)	347 (0.980)
HEXIM1	70688	16859 (0.238)	1091 (0.015)	5413 (0.077)	47325 (0.669)
HEY1	45299	17037 (0.376)	1140 (0.025)	5060 (0.112)	22062 (0.487)
HEY2	946	10 (0.011)	2 (0.002)	25 (0.026)	909 (0.961)
HEYL	2111	280 (0.133)	23 (0.011)	95 (0.045)	1713 (0.811)
HHEX	89007	14836 (0.167)	1161 (0.013)	5379 (0.060)	67631 (0.760)
HIC1	26242	6300 (0.240)	507 (0.019)	2525 (0.096)	16910 (0.644)
HIC2	17801	5235 (0.294)	299 (0.017)	1713 (0.096)	10554 (0.593)
HIF1A	158856	20286 (0.128)	1915 (0.012)	10387 (0.065)	126268 (0.795)
HIF3A	825	24 (0.029)	6 (0.007)	38 (0.046)	757 (0.918)
HINFP	16274	7253 (0.446)	362 (0.022)	1489 (0.091)	7170 (0.441)
HIRA	10394	915 (0.088)	108 (0.010)	616 (0.059)	8755 (0.842)
HIVEP1	26412	10280 (0.389)	615 (0.023)	2640 (0.100)	12877 (0.488)
HIVEP3	499	1 (0.002)	1 (0.002)	8 (0.016)	489 (0.980)
HJURP	808	61 (0.075)	7 (0.009)	36 (0.045)	704 (0.871)
HK2	816	3 (0.004)	6 (0.007)	23 (0.028)	784 (0.961)
HLF	96764	6443 (0.067)	565 (0.006)	3280 (0.034)	86476 (0.894)
HLTF	5200	1377 (0.265)	108 (0.021)	435 (0.084)	3280 (0.631)
HMBOX1	26527	2748 (0.104)	291 (0.011)	1610 (0.061)	21878 (0.825)
HMG20A	33271	3416 (0.103)	376 (0.011)	2379 (0.072)	27100 (0.815)
HMG20B	32273	5920 (0.183)	445 (0.014)	2145 (0.066)	23763 (0.736)
HMGA1	413892	3515 (0.008)	675 (0.002)	3439 (0.008)	406263 (0.982)
HMGA2	15616	365 (0.023)	65 (0.004)	310 (0.020)	14876 (0.953)
HMGB1	29760	12093 (0.406)	400 (0.013)	1582 (0.053)	15685 (0.527)
HMGB2	17969	7976 (0.444)	416 (0.023)	1558 (0.087)	8019 (0.446)
HMGN1	1565	1036 (0.662)	35 (0.022)	122 (0.078)	372 (0.238)
HMGN2	2236	17 (0.008)	6 (0.003)	31 (0.014)	2182 (0.976)
HMGN3	15960	9158 (0.574)	394 (0.025)	1581 (0.099)	4827 (0.302)
HMGN4	415	1 (0.002)	0 (0.000)	14 (0.034)	400 (0.964)
HMGXB3	30849	9323 (0.302)	551 (0.018)	2778 (0.090)	18197 (0.590)
HMGXB4	33514	11371 (0.339)	660 (0.020)	2877 (0.086)	18606 (0.555)
HNF1A	37109	8415 (0.227)	502 (0.014)	2449 (0.066)	25743 (0.694)
HNF1B	70529	13424 (0.190)	1088 (0.015)	5336 (0.076)	50681 (0.719)
HNF4A	147202	17865 (0.121)	1505 (0.010)	8070 (0.055)	119762 (0.814)
HNF4G	56102	6713 (0.120)	547 (0.010)	3093 (0.055)	45749 (0.815)
HNRNPA2B1	2328	22 (0.009)	5 (0.002)	40 (0.017)	2261 (0.971)
HNRNPC	14081	9735 (0.691)	364 (0.026)	1216 (0.086)	2766 (0.196)
HNRNPH1	2305	1176 (0.510)	58 (0.025)	207 (0.090)	864 (0.375)
HNRNPK	26602	7872 (0.296)	326 (0.012)	1401 (0.053)	17003 (0.639)
HNRNPL	21586	8012 (0.371)	434 (0.020)	2007 (0.093)	11133 (0.516)
HNRNPLL	24797	12466 (0.503)	716 (0.029)	2666 (0.108)	8949 (0.361)
HNRNPUL1	5798	2461 (0.424)	103 (0.018)	375 (0.065)	2859 (0.493)
HOMEZ	30449	5849 (0.192)	373 (0.012)	2110 (0.069)	22117 (0.726)
HOXA11	641	6 (0.009)	2 (0.003)	8 (0.012)	625 (0.975)
HOXA13	6630	2864 (0.432)	110 (0.017)	381 (0.057)	3275 (0.494)
HOXA3	43810	12997 (0.297)	847 (0.019)	3939 (0.090)	26027 (0.594)
HOXA4	17579	8734 (0.497)	449 (0.026)	1769 (0.101)	6627 (0.377)
HOXA5	19995	8233 (0.412)	385 (0.019)	1770 (0.089)	9607 (0.480)
HOXA6	13268	7466 (0.563)	324 (0.024)	1123 (0.085)	4355 (0.328)
HOXA7	3351	302 (0.090)	39 (0.012)	225 (0.067)	2785 (0.831)
HOXA9	2691	76 (0.028)	18 (0.007)	104 (0.039)	2493 (0.926)
HOXB1	314	2 (0.006)	3 (0.010)	7 (0.022)	302 (0.962)
HOXB13	210676	17902 (0.085)	1566 (0.007)	7680 (0.036)	183528 (0.871)
HOXB2	516	1 (0.002)	3 (0.006)	9 (0.017)	503 (0.975)
HOXB4	600	20 (0.033)	4 (0.007)	24 (0.040)	552 (0.920)
HOXB5	3966	827 (0.209)	73 (0.018)	356 (0.090)	2710 (0.683)
HOXB6	2672	55 (0.021)	15 (0.006)	75 (0.028)	2527 (0.946)
HOXB7	1099	19 (0.017)	4 (0.004)	43 (0.039)	1033 (0.940)
HOXB8	11680	1058 (0.091)	123 (0.011)	708 (0.061)	9791 (0.838)
HOXC11	880	16 (0.018)	8 (0.009)	25 (0.028)	831 (0.944)
HOXC13	711	5 (0.007)	6 (0.008)	19 (0.027)	681 (0.958)
HOXC5	40190	5998 (0.149)	484 (0.012)	2726 (0.068)	30982 (0.771)
HOXC8	290	30 (0.103)	11 (0.038)	31 (0.107)	218 (0.752)
HOXC9	24136	1342 (0.056)	137 (0.006)	800 (0.033)	21857 (0.906)
HOXD1	10803	4704 (0.435)	190 (0.018)	874 (0.081)	5035 (0.466)
HOXD11	628	6 (0.010)	2 (0.003)	10 (0.016)	610 (0.971)
HOXD13	505	2 (0.004)	2 (0.004)	7 (0.014)	494 (0.978)
HOXD4	320	0 (0.000)	1 (0.003)	5 (0.016)	314 (0.981)
HOXD9	494	2 (0.004)	2 (0.004)	7 (0.014)	483 (0.978)
HSF1	100814	15553 (0.154)	1217 (0.012)	5956 (0.059)	78088 (0.775)
HSF2	5406	993 (0.184)	85 (0.016)	408 (0.075)	3920 (0.725)
HSF4	2095	57 (0.027)	17 (0.008)	113 (0.054)	1908 (0.911)
HSP90B1	421	292 (0.694)	12 (0.029)	34 (0.081)	83 (0.197)
HSPA1A	2248	1344 (0.598)	71 (0.032)	206 (0.092)	627 (0.279)
ICE1	24539	6859 (0.280)	415 (0.017)	2095 (0.085)	15170 (0.618)
ICE2	721	120 (0.166)	20 (0.028)	89 (0.123)	492 (0.682)
ID1	155	4 (0.026)	0 (0.000)	8 (0.052)	143 (0.923)
ID2	759	5 (0.007)	2 (0.003)	14 (0.018)	738 (0.972)
ID3	12211	3584 (0.294)	254 (0.021)	1063 (0.087)	7310 (0.599)
ID4	341	0 (0.000)	2 (0.006)	5 (0.015)	334 (0.979)
IFI16	1522	14 (0.009)	5 (0.003)	44 (0.029)	1459 (0.959)
IGF1	62	2 (0.032)	0 (0.000)	3 (0.048)	57 (0.919)
IKZF1	155995	18806 (0.121)	1750 (0.011)	9675 (0.062)	125764 (0.806)
IKZF2	98068	16700 (0.170)	1250 (0.013)	6659 (0.068)	73459 (0.749)
IKZF3	33992	7160 (0.211)	599 (0.018)	2962 (0.087)	23271 (0.685)
IKZF4	11332	6979 (0.616)	259 (0.023)	931 (0.082)	3163 (0.279)
IKZF5	29295	9768 (0.333)	558 (0.019)	2684 (0.092)	16285 (0.556)
ILF3	15380	6802 (0.442)	374 (0.024)	1481 (0.096)	6723 (0.437)
ILK	1958	10 (0.005)	8 (0.004)	45 (0.023)	1895 (0.968)
ING2	50516	13796 (0.273)	577 (0.011)	2164 (0.043)	33979 (0.673)
ING4	1506	24 (0.016)	6 (0.004)	35 (0.023)	1441 (0.957)
ING5	27332	12601 (0.461)	515 (0.019)	1859 (0.068)	12357 (0.452)
INO80	11576	4866 (0.420)	238 (0.021)	821 (0.071)	5651 (0.488)
INSM2	8698	2464 (0.283)	153 (0.018)	736 (0.085)	5345 (0.615)
INSR	5565	2170 (0.390)	57 (0.010)	214 (0.038)	3124 (0.561)
INTS10	23955	10225 (0.427)	514 (0.021)	2099 (0.088)	11117 (0.464)
INTS12	17576	10689 (0.608)	474 (0.027)	1725 (0.098)	4688 (0.267)
INTS13	49434	14578 (0.295)	944 (0.019)	4365 (0.088)	29547 (0.598)
INTS3	37703	13713 (0.364)	780 (0.021)	3111 (0.083)	20099 (0.533)
INTS5	2858	1373 (0.480)	56 (0.020)	167 (0.058)	1262 (0.442)
INTS6	14927	6834 (0.458)	312 (0.021)	1171 (0.078)	6610 (0.443)
IRF1	94720	13971 (0.147)	1175 (0.012)	6093 (0.064)	73481 (0.776)
IRF2	37482	9775 (0.261)	590 (0.016)	3048 (0.081)	24069 (0.642)
IRF2BP2	14415	2317 (0.161)	224 (0.016)	1345 (0.093)	10529 (0.730)
IRF3	47559	12090 (0.254)	679 (0.014)	2990 (0.063)	31800 (0.669)
IRF4	176748	18537 (0.105)	1592 (0.009)	8346 (0.047)	148273 (0.839)
IRF5	17573	5487 (0.312)	210 (0.012)	836 (0.048)	11040 (0.628)
IRF8	48455	2847 (0.059)	316 (0.007)	1911 (0.039)	43381 (0.895)
IRF9	39871	11919 (0.299)	714 (0.018)	3389 (0.085)	23849 (0.598)
IRX2	757	53 (0.070)	2 (0.003)	22 (0.029)	680 (0.898)
IRX5	58	0 (0.000)	0 (0.000)	2 (0.034)	56 (0.966)
ISL1	172160	9503 (0.055)	1005 (0.006)	5322 (0.031)	156330 (0.908)
ISL2	27662	8129 (0.294)	438 (0.016)	2163 (0.078)	16932 (0.612)
ISX	2332	728 (0.312)	37 (0.016)	148 (0.063)	1419 (0.608)
JADE3	18802	10621 (0.565)	433 (0.023)	1754 (0.093)	5994 (0.319)
JARID2	43572	11271 (0.259)	893 (0.020)	4095 (0.094)	27313 (0.627)
JAZF1	6618	2592 (0.392)	99 (0.015)	478 (0.072)	3449 (0.521)
JDP2	3031	1946 (0.642)	50 (0.016)	194 (0.064)	841 (0.277)
JMJD1C	64274	8471 (0.132)	690 (0.011)	4302 (0.067)	50811 (0.791)
JMJD6	31262	12792 (0.409)	651 (0.021)	2833 (0.091)	14986 (0.479)
JRK	12757	5513 (0.432)	275 (0.022)	1187 (0.093)	5782 (0.453)
JUN	290105	21725 (0.075)	2577 (0.009)	13809 (0.048)	251994 (0.869)
JUNB	164595	12683 (0.077)	1422 (0.009)	8179 (0.050)	142311 (0.865)
JUND	243825	19584 (0.080)	2190 (0.009)	12347 (0.051)	209704 (0.860)
KANSL1	3212	1572 (0.489)	49 (0.015)	109 (0.034)	1482 (0.461)
KANSL3	1852	16 (0.009)	7 (0.004)	32 (0.017)	1797 (0.970)
KAT2A	31216	8597 (0.275)	510 (0.016)	2339 (0.075)	19770 (0.633)
KAT2B	8986	1930 (0.215)	86 (0.010)	281 (0.031)	6689 (0.744)
KAT5	2940	1910 (0.650)	61 (0.021)	218 (0.074)	751 (0.255)
KAT6A	28702	16181 (0.564)	672 (0.023)	2435 (0.085)	9414 (0.328)
KAT6B	22698	14652 (0.646)	630 (0.028)	2158 (0.095)	5258 (0.232)
KAT7	27546	12959 (0.470)	584 (0.021)	2246 (0.082)	11757 (0.427)
KAT8	33839	10206 (0.302)	610 (0.018)	2960 (0.087)	20063 (0.593)
KCMF1	471	3 (0.006)	2 (0.004)	12 (0.025)	454 (0.964)
KDM1A	218929	23459 (0.107)	2370 (0.011)	11951 (0.055)	181149 (0.827)
KDM1B	53364	13878 (0.260)	952 (0.018)	4807 (0.090)	33727 (0.632)
KDM2A	49846	15103 (0.303)	951 (0.019)	4684 (0.094)	29108 (0.584)
KDM2B	65811	18382 (0.279)	1371 (0.021)	6309 (0.096)	39749 (0.604)
KDM3A	43869	5212 (0.119)	329 (0.007)	1666 (0.038)	36662 (0.836)
KDM3B	6006	680 (0.113)	76 (0.013)	448 (0.075)	4802 (0.800)
KDM4A	55102	16265 (0.295)	1093 (0.020)	4331 (0.079)	33413 (0.606)
KDM4B	17399	7125 (0.410)	373 (0.021)	1593 (0.092)	8308 (0.477)
KDM4C	20190	12485 (0.618)	456 (0.023)	1516 (0.075)	5733 (0.284)
KDM5A	29934	13704 (0.458)	742 (0.025)	2514 (0.084)	12974 (0.433)
KDM5B	160547	20947 (0.130)	2051 (0.013)	10651 (0.066)	126898 (0.790)
KDM5C	15196	6511 (0.428)	399 (0.026)	1407 (0.093)	6879 (0.453)
KDM5D	8206	1571 (0.191)	176 (0.021)	888 (0.108)	5571 (0.679)
KDM6A	142428	17426 (0.122)	1508 (0.011)	8644 (0.061)	114850 (0.806)
KDM6B	32181	10116 (0.314)	578 (0.018)	2597 (0.081)	18890 (0.587)
KHSRP	3555	827 (0.233)	47 (0.013)	276 (0.078)	2405 (0.677)
KLF1	88483	16352 (0.185)	1119 (0.013)	6194 (0.070)	64818 (0.733)
KLF10	24913	9461 (0.380)	453 (0.018)	2143 (0.086)	12856 (0.516)
KLF11	34337	11929 (0.347)	666 (0.019)	3014 (0.088)	18728 (0.545)
KLF12	13142	6940 (0.528)	282 (0.021)	1188 (0.090)	4732 (0.360)
KLF13	10761	4844 (0.450)	224 (0.021)	827 (0.077)	4866 (0.452)
KLF14	7331	2907 (0.397)	130 (0.018)	558 (0.076)	3736 (0.510)
KLF15	1601	520 (0.325)	30 (0.019)	68 (0.042)	983 (0.614)
KLF16	46933	11750 (0.250)	770 (0.016)	3834 (0.082)	30579 (0.652)
KLF17	18506	7983 (0.431)	426 (0.023)	1876 (0.101)	8221 (0.444)
KLF3	27525	12138 (0.441)	546 (0.020)	2458 (0.089)	12383 (0.450)
KLF4	158637	21024 (0.133)	1709 (0.011)	9307 (0.059)	126597 (0.798)
KLF5	82274	15229 (0.185)	1210 (0.015)	6209 (0.075)	59626 (0.725)
KLF6	20091	8357 (0.416)	462 (0.023)	1834 (0.091)	9438 (0.470)
KLF7	6486	2824 (0.435)	143 (0.022)	571 (0.088)	2948 (0.455)
KLF8	17150	8852 (0.516)	412 (0.024)	1538 (0.090)	6348 (0.370)
KLF9	20155	9772 (0.485)	403 (0.020)	1730 (0.086)	8250 (0.409)
KMT2A	156820	21167 (0.135)	2017 (0.013)	11215 (0.072)	122421 (0.781)
KMT2B	73897	16567 (0.224)	1261 (0.017)	6138 (0.083)	49931 (0.676)
KMT2C	68638	12517 (0.182)	971 (0.014)	5316 (0.077)	49834 (0.726)
KMT2D	91650	15288 (0.167)	1224 (0.013)	6630 (0.072)	68508 (0.747)
L3MBTL2	43316	12767 (0.295)	1071 (0.025)	4501 (0.104)	24977 (0.577)
L3MBTL3	2322	86 (0.037)	10 (0.004)	59 (0.025)	2167 (0.933)
LARP7	128862	19712 (0.153)	1541 (0.012)	7706 (0.060)	99903 (0.775)
LBX2	10074	6189 (0.614)	227 (0.023)	847 (0.084)	2811 (0.279)
LCOR	41357	9700 (0.235)	680 (0.016)	3421 (0.083)	27556 (0.666)
LCORL	41986	10850 (0.258)	692 (0.016)	3598 (0.086)	26846 (0.639)
LDB1	58470	9574 (0.164)	633 (0.011)	3700 (0.063)	44563 (0.762)
LDB2	6087	2020 (0.332)	130 (0.021)	666 (0.109)	3271 (0.537)
LEF1	37198	8238 (0.221)	494 (0.013)	2593 (0.070)	25873 (0.696)
LEO1	30603	10121 (0.331)	485 (0.016)	2117 (0.069)	17880 (0.584)
LHX2	8385	152 (0.018)	55 (0.007)	380 (0.045)	7798 (0.930)
LHX4	662	0 (0.000)	2 (0.003)	7 (0.011)	653 (0.986)
LHX5	944	4 (0.004)	3 (0.003)	14 (0.015)	923 (0.978)
LHX6	854	1 (0.001)	3 (0.004)	15 (0.018)	835 (0.978)
LIG4	1067	65 (0.061)	1 (0.001)	23 (0.022)	978 (0.917)
LIN28B	6742	3612 (0.536)	124 (0.018)	497 (0.074)	2509 (0.372)
LIN54	30196	11284 (0.374)	690 (0.023)	2910 (0.096)	15312 (0.507)
LIN9	11025	7107 (0.645)	266 (0.024)	729 (0.066)	2923 (0.265)
LMNA	119999	11695 (0.097)	988 (0.008)	5217 (0.043)	102099 (0.851)
LMNB1	145488	9724 (0.067)	759 (0.005)	3820 (0.026)	131185 (0.902)
LMO1	1430	249 (0.174)	22 (0.015)	69 (0.048)	1090 (0.762)
LMO2	31898	2662 (0.083)	295 (0.009)	1948 (0.061)	26993 (0.846)
LMO3	7667	1095 (0.143)	124 (0.016)	715 (0.093)	5733 (0.748)
LMTK3	2012	262 (0.130)	12 (0.006)	90 (0.045)	1648 (0.819)
LRIF1	1441	18 (0.012)	4 (0.003)	28 (0.019)	1391 (0.965)
LRRFIP1	1571	225 (0.143)	19 (0.012)	77 (0.049)	1250 (0.796)
LRWD1	455	5 (0.011)	0 (0.000)	9 (0.020)	441 (0.969)
LYL1	62742	6661 (0.106)	575 (0.009)	3587 (0.057)	51919 (0.827)
MAF	49599	2492 (0.050)	302 (0.006)	1758 (0.035)	45047 (0.908)
MAF1	5683	2500 (0.440)	102 (0.018)	447 (0.079)	2634 (0.463)
MAFB	28684	12155 (0.424)	638 (0.022)	2655 (0.093)	13236 (0.461)
MAFF	80490	3839 (0.048)	523 (0.006)	3424 (0.043)	72704 (0.903)
MAFG	33752	2175 (0.064)	267 (0.008)	1705 (0.051)	29605 (0.877)
MAFK	143567	6965 (0.049)	872 (0.006)	5526 (0.038)	130204 (0.907)
MAML1	41676	5343 (0.128)	551 (0.013)	3038 (0.073)	32744 (0.786)
MAML3	5084	75 (0.015)	40 (0.008)	181 (0.036)	4788 (0.942)
MAP1LC3B	2356	3 (0.001)	2 (0.001)	36 (0.015)	2315 (0.983)
MAP2K1	1682	9 (0.005)	2 (0.001)	28 (0.017)	1643 (0.977)
MAPK1	3046	318 (0.104)	28 (0.009)	110 (0.036)	2590 (0.850)
MAPK14	1882	747 (0.397)	43 (0.023)	157 (0.083)	935 (0.497)
MATR3	1214	14 (0.012)	3 (0.002)	47 (0.039)	1150 (0.947)
MAU2	103130	10719 (0.104)	1055 (0.010)	5956 (0.058)	85400 (0.828)
MAX	322034	27199 (0.084)	3272 (0.010)	18334 (0.057)	273229 (0.848)
MAZ	88674	17996 (0.203)	1407 (0.016)	7297 (0.082)	61974 (0.699)
MBD1	37257	4002 (0.107)	296 (0.008)	1509 (0.041)	31450 (0.844)
MBD2	42923	9191 (0.214)	528 (0.012)	2579 (0.060)	30625 (0.713)
MBD3	59224	20522 (0.347)	1312 (0.022)	5942 (0.100)	31448 (0.531)
MBD3L2	1248	44 (0.035)	8 (0.006)	68 (0.054)	1128 (0.904)
MBD4	29288	3218 (0.110)	261 (0.009)	1478 (0.050)	24331 (0.831)
MBD5	9678	6291 (0.650)	227 (0.023)	801 (0.083)	2359 (0.244)
MBD6	13079	6290 (0.481)	292 (0.022)	1176 (0.090)	5321 (0.407)
MBNL3	1782	33 (0.019)	4 (0.002)	45 (0.025)	1700 (0.954)
MCM2	96035	12975 (0.135)	938 (0.010)	5047 (0.053)	77075 (0.803)
MCM3	19134	6361 (0.332)	275 (0.014)	1269 (0.066)	11229 (0.587)
MCM5	1310	31 (0.024)	3 (0.002)	39 (0.030)	1237 (0.944)
MCM7	48767	9708 (0.199)	679 (0.014)	3538 (0.073)	34842 (0.714)
MCRS1	4233	3048 (0.720)	95 (0.022)	293 (0.069)	797 (0.188)
MDM2	3559	96 (0.027)	21 (0.006)	123 (0.035)	3319 (0.933)
MDN1	805	22 (0.027)	4 (0.005)	23 (0.029)	756 (0.939)
MEAF6	43293	17499 (0.404)	905 (0.021)	3822 (0.088)	21067 (0.487)
MECOM	133934	19532 (0.146)	1588 (0.012)	8478 (0.063)	104336 (0.779)
MECP2	103469	7595 (0.073)	747 (0.007)	4094 (0.040)	91033 (0.880)
MED1	284316	26463 (0.093)	2741 (0.010)	14904 (0.052)	240208 (0.845)
MED12	153694	17569 (0.114)	1672 (0.011)	9188 (0.060)	125265 (0.815)
MED13	8864	3723 (0.420)	162 (0.018)	778 (0.088)	4201 (0.474)
MED16	1557	106 (0.068)	38 (0.024)	223 (0.143)	1190 (0.764)
MED21	928	5 (0.005)	1 (0.001)	20 (0.022)	902 (0.972)
MED22	752	5 (0.007)	2 (0.003)	22 (0.029)	723 (0.961)
MED25	2253	75 (0.033)	28 (0.012)	190 (0.084)	1960 (0.870)
MED26	29317	12836 (0.438)	800 (0.027)	3288 (0.112)	12393 (0.423)
MED30	522	9 (0.017)	0 (0.000)	13 (0.025)	500 (0.958)
MED31	1229	46 (0.037)	4 (0.003)	31 (0.025)	1148 (0.934)
MED4	578	1 (0.002)	0 (0.000)	11 (0.019)	566 (0.979)
MED6	676	0 (0.000)	0 (0.000)	11 (0.016)	665 (0.984)
MED7	933	4 (0.004)	1 (0.001)	19 (0.020)	909 (0.974)
MED8	1181	3 (0.003)	1 (0.001)	19 (0.016)	1158 (0.981)
MED9	715	2 (0.003)	0 (0.000)	10 (0.014)	703 (0.983)
MEF2A	43361	5615 (0.129)	490 (0.011)	2829 (0.065)	34427 (0.794)
MEF2B	77082	9456 (0.123)	846 (0.011)	4550 (0.059)	62230 (0.807)
MEF2C	108045	11141 (0.103)	909 (0.008)	5120 (0.047)	90875 (0.841)
MEF2D	56753	10726 (0.189)	742 (0.013)	3993 (0.070)	41292 (0.728)
MEIS1	228086	17485 (0.077)	1740 (0.008)	9879 (0.043)	198982 (0.872)
MEIS2	55593	11619 (0.209)	791 (0.014)	4090 (0.074)	39093 (0.703)
MEN1	36252	12229 (0.337)	616 (0.017)	2397 (0.066)	21010 (0.580)
MEOX2	123	1 (0.008)	1 (0.008)	2 (0.016)	119 (0.967)
MEPCE	680	10 (0.015)	7 (0.010)	25 (0.037)	638 (0.938)
MESP1	14691	2380 (0.162)	145 (0.010)	739 (0.050)	11427 (0.778)
METTL14	16919	5948 (0.352)	387 (0.023)	1517 (0.090)	9067 (0.536)
METTL3	2698	414 (0.153)	40 (0.015)	188 (0.070)	2056 (0.762)
MGA	38405	11454 (0.298)	931 (0.024)	4125 (0.107)	21895 (0.570)
MGEA5	15231	6421 (0.422)	244 (0.016)	1049 (0.069)	7517 (0.494)
MGMT	18428	8505 (0.462)	438 (0.024)	1826 (0.099)	7659 (0.416)
MIER1	5094	980 (0.192)	90 (0.018)	417 (0.082)	3607 (0.708)
MIER2	16143	3775 (0.234)	241 (0.015)	1322 (0.082)	10805 (0.669)
MIER3	25609	7208 (0.281)	384 (0.015)	2110 (0.082)	15907 (0.621)
MIF	2424	980 (0.404)	32 (0.013)	126 (0.052)	1286 (0.531)
MINA	5424	4224 (0.779)	88 (0.016)	267 (0.049)	845 (0.156)
MITF	327072	23864 (0.073)	2548 (0.008)	13639 (0.042)	287021 (0.878)
MIXL1	27101	5495 (0.203)	350 (0.013)	1909 (0.070)	19347 (0.714)
MKI67	1056	7 (0.007)	2 (0.002)	38 (0.036)	1009 (0.955)
MKL1	62006	14472 (0.233)	870 (0.014)	3860 (0.062)	42804 (0.690)
MKL2	70578	14927 (0.211)	1020 (0.014)	4228 (0.060)	50403 (0.714)
MLLT1	38664	8353 (0.216)	632 (0.016)	2904 (0.075)	26775 (0.693)
MLLT10	1405	68 (0.048)	20 (0.014)	79 (0.056)	1238 (0.881)
MLLT3	10031	1224 (0.122)	71 (0.007)	246 (0.025)	8490 (0.846)
MLLT6	3732	1382 (0.370)	38 (0.010)	212 (0.057)	2100 (0.563)
MLX	13626	2688 (0.197)	170 (0.012)	1000 (0.073)	9768 (0.717)
MLXIP	55925	11344 (0.203)	726 (0.013)	3794 (0.068)	40061 (0.716)
MNT	53661	13428 (0.250)	865 (0.016)	3920 (0.073)	35448 (0.661)
MNX1	40431	14166 (0.350)	856 (0.021)	4014 (0.099)	21395 (0.529)
MORC2	5174	908 (0.175)	77 (0.015)	286 (0.055)	3903 (0.754)
MPHOSPH8	3489	93 (0.027)	20 (0.006)	104 (0.030)	3272 (0.938)
MRE11A	5586	811 (0.145)	59 (0.011)	246 (0.044)	4470 (0.800)
MSC	555	1 (0.002)	2 (0.004)	13 (0.023)	539 (0.971)
MSH6	1354	16 (0.012)	4 (0.003)	44 (0.032)	1290 (0.953)
MSX2	27930	1710 (0.061)	255 (0.009)	1751 (0.063)	24214 (0.867)
MTA1	54891	13548 (0.247)	990 (0.018)	4792 (0.087)	35561 (0.648)
MTA2	109750	12917 (0.118)	1217 (0.011)	6437 (0.059)	89179 (0.813)
MTA3	49552	11159 (0.225)	868 (0.018)	4125 (0.083)	33400 (0.674)
MTF1	4146	767 (0.185)	47 (0.011)	185 (0.045)	3147 (0.759)
MTF2	25447	9959 (0.391)	546 (0.021)	2397 (0.094)	12545 (0.493)
MTHFD1	1370	12 (0.009)	4 (0.003)	34 (0.025)	1320 (0.964)
MTOR	142683	10939 (0.077)	763 (0.005)	3898 (0.027)	127083 (0.891)
MXD1	21186	10924 (0.516)	495 (0.023)	1927 (0.091)	7840 (0.370)
MXD3	18521	10001 (0.540)	439 (0.024)	1695 (0.092)	6386 (0.345)
MXD4	20373	8740 (0.429)	383 (0.019)	1727 (0.085)	9523 (0.467)
MXI1	80928	17519 (0.216)	1210 (0.015)	6289 (0.078)	55910 (0.691)
MYB	83561	13951 (0.167)	989 (0.012)	5109 (0.061)	63512 (0.760)
MYBBP1A	5704	3802 (0.667)	84 (0.015)	250 (0.044)	1568 (0.275)
MYBL1	166	2 (0.012)	6 (0.036)	9 (0.054)	149 (0.898)
MYBL2	48093	11259 (0.234)	738 (0.015)	3698 (0.077)	32398 (0.674)
MYC	446950	26301 (0.059)	3087 (0.007)	17777 (0.040)	399785 (0.894)
MYCL	2832	507 (0.179)	33 (0.012)	124 (0.044)	2168 (0.766)
MYCN	141398	18700 (0.132)	1784 (0.013)	8640 (0.061)	112274 (0.794)
MYF5	16763	5128 (0.306)	303 (0.018)	1209 (0.072)	10123 (0.604)
MYF6	653	1 (0.002)	3 (0.005)	8 (0.012)	641 (0.982)
MYH11	48991	12107 (0.247)	712 (0.015)	3648 (0.074)	32524 (0.664)
MYNN	21941	4752 (0.217)	357 (0.016)	1887 (0.086)	14945 (0.681)
MYOCD	37434	9729 (0.260)	716 (0.019)	3081 (0.082)	23908 (0.639)
MYOD1	138197	16036 (0.116)	1314 (0.010)	7049 (0.051)	113798 (0.823)
MYOG	13092	904 (0.069)	117 (0.009)	739 (0.056)	11332 (0.866)
MYRF	7775	2050 (0.264)	144 (0.019)	676 (0.087)	4905 (0.631)
MZF1	9272	1651 (0.178)	153 (0.017)	736 (0.079)	6732 (0.726)
N6AMT1	1298	941 (0.725)	51 (0.039)	90 (0.069)	216 (0.166)
NAB2	3851	637 (0.165)	28 (0.007)	144 (0.037)	3042 (0.790)
NABP2	20337	11674 (0.574)	483 (0.024)	1800 (0.089)	6380 (0.314)
NAIF1	12160	6657 (0.547)	286 (0.024)	1105 (0.091)	4112 (0.338)
NANOG	217992	20113 (0.092)	2071 (0.010)	11379 (0.052)	184429 (0.846)
NAT10	1036	2 (0.002)	1 (0.001)	15 (0.014)	1018 (0.983)
NBN	31043	7268 (0.234)	508 (0.016)	2439 (0.079)	20828 (0.671)
NCAPG	16299	7706 (0.473)	333 (0.020)	1283 (0.079)	6977 (0.428)
NCAPG2	5110	259 (0.051)	53 (0.010)	337 (0.066)	4461 (0.873)
NCAPH2	17651	11138 (0.631)	414 (0.023)	1396 (0.079)	4703 (0.266)
NCBP1	12859	10226 (0.795)	300 (0.023)	878 (0.068)	1455 (0.113)
NCL	25	0 (0.000)	0 (0.000)	2 (0.080)	23 (0.920)
NCOA1	84485	10907 (0.129)	808 (0.010)	4657 (0.055)	68113 (0.806)
NCOA2	10788	1228 (0.114)	150 (0.014)	739 (0.069)	8671 (0.804)
NCOA3	94546	5400 (0.057)	767 (0.008)	4286 (0.045)	84093 (0.889)
NCOA4	2457	160 (0.065)	24 (0.010)	141 (0.057)	2132 (0.868)
NCOA5	1266	68 (0.054)	9 (0.007)	56 (0.044)	1133 (0.895)
NCOA6	4799	2077 (0.433)	114 (0.024)	391 (0.081)	2217 (0.462)
NCOR1	84501	11540 (0.137)	998 (0.012)	5364 (0.063)	66599 (0.788)
NCOR2	23216	3519 (0.152)	315 (0.014)	1804 (0.078)	17578 (0.757)
NEDD4	1712	31 (0.018)	14 (0.008)	89 (0.052)	1578 (0.922)
NEIL1	1052	39 (0.037)	5 (0.005)	46 (0.044)	962 (0.914)
NELFA	35910	14794 (0.412)	963 (0.027)	3742 (0.104)	16411 (0.457)
NELFB	12083	9330 (0.772)	262 (0.022)	732 (0.061)	1759 (0.146)
NELFCD	33763	14441 (0.428)	979 (0.029)	3895 (0.115)	14448 (0.428)
NELFE	53992	15626 (0.289)	1164 (0.022)	5111 (0.095)	32091 (0.594)
NETO2	85158	5954 (0.070)	384 (0.005)	2522 (0.030)	76298 (0.896)
NEUROD1	173985	18465 (0.106)	1811 (0.010)	8843 (0.051)	144866 (0.833)
NEUROD2	568	0 (0.000)	1 (0.002)	6 (0.011)	561 (0.988)
NFAT5	8839	5271 (0.596)	208 (0.024)	727 (0.082)	2633 (0.298)
NFATC1	32948	9455 (0.287)	484 (0.015)	2153 (0.065)	20856 (0.633)
NFATC2	7676	952 (0.124)	86 (0.011)	524 (0.068)	6114 (0.797)
NFATC3	28026	6945 (0.248)	483 (0.017)	2466 (0.088)	18132 (0.647)
NFATC4	1807	264 (0.146)	20 (0.011)	129 (0.071)	1394 (0.771)
NFE2	105925	17687 (0.167)	1203 (0.011)	6676 (0.063)	80359 (0.759)
NFE2L1	13375	4721 (0.353)	238 (0.018)	958 (0.072)	7458 (0.558)
NFE2L2	61832	9351 (0.151)	671 (0.011)	3646 (0.059)	48164 (0.779)
NFE2L3	353	0 (0.000)	2 (0.006)	4 (0.011)	347 (0.983)
NFIA	38221	7507 (0.196)	507 (0.013)	2866 (0.075)	27341 (0.715)
NFIB	95348	8501 (0.089)	827 (0.009)	4412 (0.046)	81608 (0.856)
NFIC	151748	16098 (0.106)	1575 (0.010)	8806 (0.058)	125269 (0.826)
NFIL3	44521	6929 (0.156)	495 (0.011)	3063 (0.069)	34034 (0.764)
NFIX	3591	92 (0.026)	21 (0.006)	101 (0.028)	3377 (0.940)
NFKB1	60275	9078 (0.151)	677 (0.011)	3452 (0.057)	47068 (0.781)
NFKB2	72275	14735 (0.204)	1015 (0.014)	4887 (0.068)	51638 (0.714)
NFKBIA	250	13 (0.052)	1 (0.004)	16 (0.064)	220 (0.880)
NFKBIZ	10839	3540 (0.327)	186 (0.017)	916 (0.085)	6197 (0.572)
NFRKB	12052	3926 (0.326)	313 (0.026)	1093 (0.091)	6720 (0.558)
NFXL1	4945	516 (0.104)	63 (0.013)	291 (0.059)	4075 (0.824)
NFYA	28471	10329 (0.363)	573 (0.020)	3351 (0.118)	14218 (0.499)
NFYB	38538	9379 (0.243)	637 (0.017)	3833 (0.099)	24689 (0.641)
NFYC	18493	7543 (0.408)	373 (0.020)	2172 (0.117)	8405 (0.454)
NHLH1	817	3 (0.004)	3 (0.004)	14 (0.017)	797 (0.976)
NIPBL	99810	15595 (0.156)	1198 (0.012)	6076 (0.061)	76941 (0.771)
NKRF	15882	8679 (0.546)	390 (0.025)	1276 (0.080)	5537 (0.349)
NKX2-1	140378	11124 (0.079)	1140 (0.008)	6744 (0.048)	121370 (0.865)
NKX2-2	7793	1563 (0.201)	73 (0.009)	370 (0.047)	5787 (0.743)
NKX2-3	131	2 (0.015)	5 (0.038)	12 (0.092)	112 (0.855)
NKX2-5	30810	1765 (0.057)	154 (0.005)	969 (0.031)	27922 (0.906)
NKX2-8	858	2 (0.002)	3 (0.003)	20 (0.023)	833 (0.971)
NKX3-1	43748	5095 (0.116)	319 (0.007)	1673 (0.038)	36661 (0.838)
NKX6-1	5963	74 (0.012)	19 (0.003)	142 (0.024)	5728 (0.961)
NLRP2	851	47 (0.055)	2 (0.002)	38 (0.045)	764 (0.898)
NME2	59807	697 (0.012)	111 (0.002)	729 (0.012)	58270 (0.974)
NONO	21297	11997 (0.563)	505 (0.024)	1874 (0.088)	6921 (0.325)
NOS2	829	93 (0.112)	4 (0.005)	27 (0.033)	705 (0.850)
NOTCH1	85439	14027 (0.164)	1037 (0.012)	5580 (0.065)	64795 (0.758)
NOTCH3	1753	28 (0.016)	12 (0.007)	44 (0.025)	1669 (0.952)
NPAS2	6592	2250 (0.341)	119 (0.018)	408 (0.062)	3815 (0.579)
NPAT	8793	5628 (0.640)	217 (0.025)	722 (0.082)	2226 (0.253)
NPM1	56961	14110 (0.248)	1028 (0.018)	4918 (0.086)	36905 (0.648)
NR0B1	1143	26 (0.023)	8 (0.007)	48 (0.042)	1061 (0.928)
NR0B2	17193	8906 (0.518)	398 (0.023)	1608 (0.094)	6281 (0.365)
NR1D1	65435	14731 (0.225)	1037 (0.016)	4823 (0.074)	44844 (0.685)
NR1H2	28602	5812 (0.203)	467 (0.016)	2535 (0.089)	19788 (0.692)
NR1H3	52671	8016 (0.152)	713 (0.014)	4085 (0.078)	39857 (0.757)
NR1H4	1801	122 (0.068)	25 (0.014)	154 (0.086)	1500 (0.833)
NR1I2	368	4 (0.011)	2 (0.005)	6 (0.016)	356 (0.967)
NR2C1	20532	5602 (0.273)	360 (0.018)	1677 (0.082)	12893 (0.628)
NR2C2	46680	11188 (0.240)	823 (0.018)	4045 (0.087)	30624 (0.656)
NR2E1	140	0 (0.000)	0 (0.000)	1 (0.007)	139 (0.993)
NR2E3	2333	443 (0.190)	49 (0.021)	193 (0.083)	1648 (0.706)
NR2F1	111469	12996 (0.117)	1264 (0.011)	6646 (0.060)	90563 (0.812)
NR2F2	173490	18042 (0.104)	1678 (0.010)	9656 (0.056)	144114 (0.831)
NR2F6	65477	9571 (0.146)	781 (0.012)	4472 (0.068)	50653 (0.774)
NR3C1	386645	22615 (0.058)	2760 (0.007)	15628 (0.040)	345642 (0.894)
NR3C2	1326	18 (0.014)	7 (0.005)	32 (0.024)	1269 (0.957)
NR4A1	48345	5573 (0.115)	506 (0.010)	2873 (0.059)	39393 (0.815)
NR4A2	867	3 (0.003)	4 (0.005)	13 (0.015)	847 (0.977)
NR4A3	161	1 (0.006)	1 (0.006)	8 (0.050)	151 (0.938)
NR5A1	57479	16530 (0.288)	1104 (0.019)	5296 (0.092)	34549 (0.601)
NR5A2	12140	3101 (0.255)	263 (0.022)	1266 (0.104)	7510 (0.619)
NRF1	54334	14694 (0.270)	1083 (0.020)	4819 (0.089)	33738 (0.621)
NRIP1	34090	4919 (0.144)	445 (0.013)	2601 (0.076)	26125 (0.766)
NRL	43475	13143 (0.302)	849 (0.020)	3852 (0.089)	25631 (0.590)
NRP2	14663	126 (0.009)	34 (0.002)	223 (0.015)	14280 (0.974)
NUDT21	964	96 (0.100)	11 (0.011)	35 (0.036)	822 (0.853)
NUFIP1	1676	211 (0.126)	19 (0.011)	135 (0.081)	1311 (0.782)
NUP153	1658	19 (0.011)	3 (0.002)	30 (0.018)	1606 (0.969)
NUP214	203	2 (0.010)	0 (0.000)	11 (0.054)	190 (0.936)
NUP93	1311	12 (0.009)	3 (0.002)	23 (0.018)	1273 (0.971)
NUP98	7531	2653 (0.352)	152 (0.020)	655 (0.087)	4071 (0.541)
NUTM1	21666	10187 (0.470)	565 (0.026)	1928 (0.089)	8986 (0.415)
NXF1	755	4 (0.005)	1 (0.001)	24 (0.032)	726 (0.962)
OGT	24402	12164 (0.498)	523 (0.021)	1972 (0.081)	9743 (0.399)
OLA1	255	24 (0.094)	5 (0.020)	13 (0.051)	213 (0.835)
OLIG2	105537	13524 (0.128)	1140 (0.011)	5698 (0.054)	85175 (0.807)
ONECUT1	77679	4855 (0.063)	558 (0.007)	2980 (0.038)	69286 (0.892)
ONECUT2	181678	9352 (0.051)	821 (0.005)	4474 (0.025)	167031 (0.919)
ORC1	1222	367 (0.300)	10 (0.008)	64 (0.052)	781 (0.639)
ORC2	8413	1861 (0.221)	145 (0.017)	852 (0.101)	5555 (0.660)
OSR1	1341	25 (0.019)	2 (0.001)	28 (0.021)	1286 (0.959)
OSR2	18195	2343 (0.129)	196 (0.011)	1193 (0.066)	14463 (0.795)
OTX1	4799	804 (0.168)	69 (0.014)	312 (0.065)	3614 (0.753)
OTX2	183348	10986 (0.060)	1154 (0.006)	6001 (0.033)	165207 (0.901)
OVOL1	15197	3166 (0.208)	230 (0.015)	1235 (0.081)	10566 (0.695)
OVOL2	3310	323 (0.098)	21 (0.006)	85 (0.026)	2881 (0.870)
OVOL3	3584	810 (0.226)	34 (0.009)	188 (0.052)	2552 (0.712)
PABPC1	1902	2 (0.001)	1 (0.001)	16 (0.008)	1883 (0.990)
PAD2	2181	6 (0.003)	5 (0.002)	23 (0.011)	2147 (0.984)
PADI2	9761	87 (0.009)	50 (0.005)	292 (0.030)	9332 (0.956)
PAF1	52833	12546 (0.237)	769 (0.015)	3801 (0.072)	35717 (0.676)
PALB2	352	52 (0.148)	15 (0.043)	61 (0.173)	224 (0.636)
PAPOLG	1363	306 (0.225)	16 (0.012)	50 (0.037)	991 (0.727)
PARK7	147	6 (0.041)	0 (0.000)	12 (0.082)	129 (0.878)
PARP1	3460	651 (0.188)	51 (0.015)	197 (0.057)	2561 (0.740)
PATZ1	57264	15713 (0.274)	998 (0.017)	4995 (0.087)	35558 (0.621)
PAWR	1329	287 (0.216)	19 (0.014)	82 (0.062)	941 (0.708)
PAX2	1187	24 (0.020)	3 (0.003)	41 (0.035)	1119 (0.943)
PAX5	96618	14489 (0.150)	1058 (0.011)	5535 (0.057)	75536 (0.782)
PAX6	8192	2108 (0.257)	114 (0.014)	536 (0.065)	5434 (0.663)
PAX7	9525	303 (0.032)	57 (0.006)	289 (0.030)	8876 (0.932)
PAX8	38184	9259 (0.242)	569 (0.015)	2515 (0.066)	25841 (0.677)
PAX9	7083	455 (0.064)	56 (0.008)	351 (0.050)	6221 (0.878)
PAXIP1	43706	8764 (0.201)	571 (0.013)	3083 (0.071)	31288 (0.716)
PBRM1	47298	16341 (0.345)	971 (0.021)	4229 (0.089)	25757 (0.545)
PBX1	83352	13531 (0.162)	1023 (0.012)	5186 (0.062)	63612 (0.763)
PBX2	23276	2734 (0.117)	295 (0.013)	1566 (0.067)	18681 (0.803)
PBX3	106079	12585 (0.119)	1090 (0.010)	5906 (0.056)	86498 (0.815)
PBX4	129516	6584 (0.051)	921 (0.007)	5886 (0.045)	116125 (0.897)
PBXIP1	22019	5117 (0.232)	412 (0.019)	1859 (0.084)	14631 (0.664)
PCBP1	15920	8318 (0.522)	379 (0.024)	1385 (0.087)	5838 (0.367)
PCBP2	3880	406 (0.105)	32 (0.008)	173 (0.045)	3269 (0.843)
PCF11	9728	2800 (0.288)	176 (0.018)	719 (0.074)	6033 (0.620)
PCGF1	25613	15618 (0.610)	787 (0.031)	2985 (0.117)	6223 (0.243)
PCGF2	18193	2481 (0.136)	258 (0.014)	1313 (0.072)	14141 (0.777)
PCGF3	1676	19 (0.011)	3 (0.002)	42 (0.025)	1612 (0.962)
PCGF5	293	4 (0.014)	0 (0.000)	8 (0.027)	281 (0.959)
PCGF6	1135	163 (0.144)	4 (0.004)	43 (0.038)	925 (0.815)
PCNA	294	2 (0.007)	0 (0.000)	5 (0.017)	287 (0.976)
PDHA1	47	2 (0.043)	0 (0.000)	7 (0.149)	38 (0.809)
PDS5A	40709	8056 (0.198)	556 (0.014)	2564 (0.063)	29533 (0.725)
PDS5B	25575	3212 (0.126)	339 (0.013)	1783 (0.070)	20241 (0.791)
PDX1	35555	3573 (0.100)	346 (0.010)	1653 (0.046)	29983 (0.843)
PGBD5	342	7 (0.020)	12 (0.035)	41 (0.120)	282 (0.825)
PGR	196906	19150 (0.097)	1872 (0.010)	10260 (0.052)	165624 (0.841)
PHB	1578	122 (0.077)	16 (0.010)	89 (0.056)	1351 (0.856)
PHB2	4319	220 (0.051)	38 (0.009)	269 (0.062)	3792 (0.878)
PHC1	665	240 (0.361)	13 (0.020)	69 (0.104)	343 (0.516)
PHF10	1412	17 (0.012)	5 (0.004)	22 (0.016)	1368 (0.969)
PHF12	2782	411 (0.148)	31 (0.011)	146 (0.052)	2194 (0.789)
PHF13	1517	1 (0.001)	1 (0.001)	16 (0.011)	1499 (0.988)
PHF19	2678	99 (0.037)	27 (0.010)	109 (0.041)	2443 (0.912)
PHF2	6439	4833 (0.751)	155 (0.024)	371 (0.058)	1080 (0.168)
PHF20	24613	10322 (0.419)	576 (0.023)	2378 (0.097)	11337 (0.461)
PHF20L1	252	3 (0.012)	0 (0.000)	11 (0.044)	238 (0.944)
PHF21A	38248	10625 (0.278)	725 (0.019)	3373 (0.088)	23525 (0.615)
PHF5A	11557	4005 (0.347)	200 (0.017)	974 (0.084)	6378 (0.552)
PHF6	20900	10337 (0.495)	435 (0.021)	1716 (0.082)	8412 (0.402)
PHF8	45526	18109 (0.398)	1294 (0.028)	5229 (0.115)	20894 (0.459)
PHIP	31896	12058 (0.378)	704 (0.022)	3252 (0.102)	15882 (0.498)
PHOX2B	83690	2355 (0.028)	428 (0.005)	1972 (0.024)	78935 (0.943)
PHTF2	1789	62 (0.035)	14 (0.008)	57 (0.032)	1656 (0.926)
PIAS1	86138	6987 (0.081)	593 (0.007)	3256 (0.038)	75302 (0.874)
PIAS4	3412	58 (0.017)	6 (0.002)	63 (0.018)	3285 (0.963)
PITX1	39021	10136 (0.260)	696 (0.018)	3387 (0.087)	24802 (0.636)
PITX3	23216	4630 (0.199)	320 (0.014)	1357 (0.058)	16909 (0.728)
PKM	85	2 (0.024)	0 (0.000)	8 (0.094)	75 (0.882)
PKNOX1	77703	9488 (0.122)	935 (0.012)	4652 (0.060)	62628 (0.806)
PLAG1	14369	5266 (0.366)	288 (0.020)	1247 (0.087)	7568 (0.527)
PLRG1	1969	6 (0.003)	4 (0.002)	39 (0.020)	1920 (0.975)
PLSCR1	5375	2684 (0.499)	110 (0.020)	420 (0.078)	2161 (0.402)
PML	55612	13217 (0.238)	898 (0.016)	4483 (0.081)	37014 (0.666)
POGZ	35658	10067 (0.282)	629 (0.018)	2929 (0.082)	22033 (0.618)
POLA1	12387	196 (0.016)	21 (0.002)	211 (0.017)	11959 (0.965)
POLH	693	9 (0.013)	2 (0.003)	20 (0.029)	662 (0.955)
POLQ	707	8 (0.011)	3 (0.004)	26 (0.037)	670 (0.948)
POLR2C	36062	14030 (0.389)	859 (0.024)	3778 (0.105)	17395 (0.482)
POLR3C	3877	266 (0.069)	54 (0.014)	221 (0.057)	3336 (0.860)
POU2AF1	55773	10768 (0.193)	680 (0.012)	3319 (0.060)	41006 (0.735)
POU2F1	73455	14856 (0.202)	1147 (0.016)	5311 (0.072)	52141 (0.710)
POU2F2	91947	13291 (0.145)	1013 (0.011)	5423 (0.059)	72220 (0.785)
POU2F3	102177	8793 (0.086)	666 (0.007)	3366 (0.033)	89352 (0.874)
POU3F2	3030	575 (0.190)	33 (0.011)	112 (0.037)	2310 (0.762)
POU5F1	95142	15666 (0.165)	1222 (0.013)	5806 (0.061)	72448 (0.761)
POU6F1	1848	104 (0.056)	15 (0.008)	64 (0.035)	1665 (0.901)
PPARA	413685	5888 (0.014)	963 (0.002)	6341 (0.015)	400493 (0.968)
PPARD	1684	5 (0.003)	3 (0.002)	31 (0.018)	1645 (0.977)
PPARG	125142	11288 (0.090)	1106 (0.009)	6573 (0.053)	106175 (0.848)
PPARGC1A	501	95 (0.190)	10 (0.020)	57 (0.114)	339 (0.677)
PPP1R10	10188	2426 (0.238)	114 (0.011)	508 (0.050)	7140 (0.701)
PPP2CA	2095	275 (0.131)	21 (0.010)	98 (0.047)	1701 (0.812)
PPP2R1A	5657	1159 (0.205)	62 (0.011)	247 (0.044)	4189 (0.740)
PRAME	9039	4200 (0.465)	181 (0.020)	808 (0.089)	3850 (0.426)
PRDM1	42920	4804 (0.112)	494 (0.012)	2697 (0.063)	34925 (0.814)
PRDM10	85601	15877 (0.185)	1266 (0.015)	6760 (0.079)	61698 (0.721)
PRDM11	4561	2858 (0.627)	121 (0.027)	387 (0.085)	1195 (0.262)
PRDM12	3170	32 (0.010)	1 (0.000)	52 (0.016)	3085 (0.973)
PRDM14	6559	687 (0.105)	61 (0.009)	386 (0.059)	5425 (0.827)
PRDM15	11433	4026 (0.352)	195 (0.017)	942 (0.082)	6270 (0.548)
PRDM2	3531	673 (0.191)	56 (0.016)	202 (0.057)	2600 (0.736)
PRDM4	11772	2227 (0.189)	169 (0.014)	911 (0.077)	8465 (0.719)
PRDM6	26251	1330 (0.051)	162 (0.006)	1223 (0.047)	23536 (0.897)
PREB	1461	300 (0.205)	16 (0.011)	88 (0.060)	1057 (0.723)
PRKCQ	11606	623 (0.054)	54 (0.005)	317 (0.027)	10612 (0.914)
PRKDC	4114	903 (0.219)	38 (0.009)	265 (0.064)	2908 (0.707)
PRMT1	38106	5813 (0.153)	463 (0.012)	2441 (0.064)	29389 (0.771)
PRMT3	314	1 (0.003)	1 (0.003)	8 (0.025)	304 (0.968)
PRMT5	4429	411 (0.093)	60 (0.014)	320 (0.072)	3638 (0.821)
PRMT6	87	55 (0.632)	2 (0.023)	8 (0.092)	22 (0.253)
PROSER1	36493	13388 (0.367)	725 (0.020)	2962 (0.081)	19418 (0.532)
PROX1	64709	9465 (0.146)	895 (0.014)	4926 (0.076)	49423 (0.764)
PRPF4	8691	4040 (0.465)	198 (0.023)	689 (0.079)	3764 (0.433)
PRRX1	66603	11284 (0.169)	907 (0.014)	4577 (0.069)	49835 (0.748)
PRRX2	1742	207 (0.119)	13 (0.007)	120 (0.069)	1402 (0.805)
PRTN3	1058	23 (0.022)	3 (0.003)	28 (0.026)	1004 (0.949)
PSIP1	14424	6243 (0.433)	251 (0.017)	1116 (0.077)	6814 (0.472)
PSMB5	1082	182 (0.168)	13 (0.012)	38 (0.035)	849 (0.785)
PSMD1	2700	47 (0.017)	7 (0.003)	63 (0.023)	2583 (0.957)
PTBP1	6974	2665 (0.382)	192 (0.028)	702 (0.101)	3415 (0.490)
PTBP3	1114	2 (0.002)	2 (0.002)	13 (0.012)	1097 (0.985)
PTEN	29908	11652 (0.390)	611 (0.020)	2645 (0.088)	15000 (0.502)
PTF1A	7340	765 (0.104)	78 (0.011)	510 (0.069)	5987 (0.816)
PTRF	2130	48 (0.023)	11 (0.005)	96 (0.045)	1975 (0.927)
PTTG1	1945	43 (0.022)	15 (0.008)	92 (0.047)	1795 (0.923)
PURB	688	20 (0.029)	3 (0.004)	32 (0.047)	633 (0.920)
PYGO2	24299	5148 (0.212)	341 (0.014)	1806 (0.074)	17004 (0.700)
QKI	1561	300 (0.192)	12 (0.008)	86 (0.055)	1163 (0.745)
QRICH1	2968	1540 (0.519)	42 (0.014)	181 (0.061)	1205 (0.406)
QSER1	53136	16837 (0.317)	1194 (0.022)	5600 (0.105)	29505 (0.555)
RAC1	38136	1513 (0.040)	313 (0.008)	2197 (0.058)	34113 (0.895)
RAD21	440127	26350 (0.060)	3401 (0.008)	19251 (0.044)	391125 (0.889)
RAD21L1	3676	445 (0.121)	48 (0.013)	341 (0.093)	2842 (0.773)
RAD51	26300	4104 (0.156)	360 (0.014)	1935 (0.074)	19901 (0.757)
RAG1	48760	14441 (0.296)	823 (0.017)	3783 (0.078)	29713 (0.609)
RAG2	28240	14162 (0.501)	748 (0.026)	2787 (0.099)	10543 (0.373)
RARA	195239	16543 (0.085)	1698 (0.009)	9278 (0.048)	167720 (0.859)
RARB	4388	214 (0.049)	41 (0.009)	263 (0.060)	3870 (0.882)
RARG	1105	261 (0.236)	16 (0.014)	70 (0.063)	758 (0.686)
RB1	41714	11027 (0.264)	625 (0.015)	2664 (0.064)	27398 (0.657)
RBAK	6216	1083 (0.174)	74 (0.012)	371 (0.060)	4688 (0.754)
RBBP4	52205	12255 (0.235)	881 (0.017)	4121 (0.079)	34948 (0.669)
RBBP5	43156	15917 (0.369)	1034 (0.024)	4446 (0.103)	21759 (0.504)
RBBP7	42347	12722 (0.300)	875 (0.021)	3881 (0.092)	24869 (0.587)
RBBP8	763	1 (0.001)	0 (0.000)	9 (0.012)	753 (0.987)
RBFOX2	44777	15593 (0.348)	1050 (0.023)	4743 (0.106)	23391 (0.522)
RBL1	19871	7404 (0.373)	361 (0.018)	1450 (0.073)	10656 (0.536)
RBL2	12968	3666 (0.283)	151 (0.012)	501 (0.039)	8650 (0.667)
RBM14	1058	342 (0.323)	23 (0.022)	72 (0.068)	621 (0.587)
RBM15	1953	104 (0.053)	14 (0.007)	78 (0.040)	1757 (0.900)
RBM17	166	24 (0.145)	2 (0.012)	12 (0.072)	128 (0.771)
RBM22	26464	9381 (0.354)	500 (0.019)	2208 (0.083)	14375 (0.543)
RBM25	138592	15213 (0.110)	1194 (0.009)	5944 (0.043)	116241 (0.839)
RBM26	1352	10 (0.007)	2 (0.001)	25 (0.018)	1315 (0.973)
RBM34	354	205 (0.579)	9 (0.025)	30 (0.085)	110 (0.311)
RBM39	32059	8795 (0.274)	533 (0.017)	2169 (0.068)	20562 (0.641)
RBMX	2906	1847 (0.636)	89 (0.031)	300 (0.103)	670 (0.231)
RBPJ	114536	17248 (0.151)	1438 (0.013)	7826 (0.068)	88024 (0.769)
RCOR1	132645	14891 (0.112)	1383 (0.010)	8006 (0.060)	108365 (0.817)
RCOR2	17463	2260 (0.129)	210 (0.012)	1329 (0.076)	13664 (0.782)
RCOR3	386	16 (0.041)	0 (0.000)	15 (0.039)	355 (0.920)
REC8	1586	315 (0.199)	17 (0.011)	97 (0.061)	1157 (0.730)
REL	20877	9245 (0.443)	341 (0.016)	1273 (0.061)	10018 (0.480)
RELA	315491	22125 (0.070)	2558 (0.008)	14296 (0.045)	276512 (0.876)
RELB	48294	8129 (0.168)	536 (0.011)	2697 (0.056)	36932 (0.765)
REPIN1	2155	553 (0.257)	33 (0.015)	149 (0.069)	1420 (0.659)
RERE	8010	1315 (0.164)	96 (0.012)	661 (0.083)	5938 (0.741)
REST	173798	20677 (0.119)	2063 (0.012)	11073 (0.064)	139985 (0.805)
RFX1	30226	5530 (0.183)	443 (0.015)	2272 (0.075)	21981 (0.727)
RFX2	416	169 (0.406)	15 (0.036)	33 (0.079)	199 (0.478)
RFX3	5525	1838 (0.333)	106 (0.019)	439 (0.079)	3142 (0.569)
RFX5	53209	8910 (0.167)	695 (0.013)	3839 (0.072)	39765 (0.747)
RFX7	2346	31 (0.013)	14 (0.006)	63 (0.027)	2238 (0.954)
RFXANK	3817	1643 (0.430)	79 (0.021)	342 (0.090)	1753 (0.459)
RFXAP	19793	9189 (0.464)	428 (0.022)	1888 (0.095)	8288 (0.419)
RHOXF2B	1797	72 (0.040)	14 (0.008)	71 (0.040)	1640 (0.913)
RING1	78344	11080 (0.141)	1041 (0.013)	4795 (0.061)	61428 (0.784)
RIOK2	3382	10 (0.003)	7 (0.002)	45 (0.013)	3320 (0.982)
RLF	4648	1112 (0.239)	94 (0.020)	395 (0.085)	3047 (0.656)
RNASEH1	1457	396 (0.272)	39 (0.027)	121 (0.083)	901 (0.618)
RNASEH2A	1677	110 (0.066)	27 (0.016)	86 (0.051)	1454 (0.867)
RNF2	197500	22456 (0.114)	2335 (0.012)	12646 (0.064)	160063 (0.810)
RNF20	154	3 (0.019)	0 (0.000)	10 (0.065)	141 (0.916)
RNF219	6006	2570 (0.428)	95 (0.016)	418 (0.070)	2923 (0.487)
RORA	4004	1580 (0.395)	69 (0.017)	331 (0.083)	2024 (0.505)
RORB	2702	43 (0.016)	11 (0.004)	40 (0.015)	2608 (0.965)
RORC	25966	8416 (0.324)	454 (0.017)	2288 (0.088)	14808 (0.570)
RPA1	785	206 (0.262)	22 (0.028)	72 (0.092)	485 (0.618)
RPA2	2191	237 (0.108)	22 (0.010)	102 (0.047)	1830 (0.835)
RREB1	41675	8352 (0.200)	631 (0.015)	3446 (0.083)	29246 (0.702)
RTF1	7101	3900 (0.549)	131 (0.018)	451 (0.064)	2619 (0.369)
RUNX1	352422	27299 (0.077)	2927 (0.008)	16773 (0.048)	305423 (0.867)
RUNX1T1	45478	13131 (0.289)	710 (0.016)	3634 (0.080)	28003 (0.616)
RUNX2	150170	17195 (0.115)	1441 (0.010)	7979 (0.053)	123555 (0.823)
RUNX3	274791	15851 (0.058)	1378 (0.005)	7628 (0.028)	249934 (0.910)
RUVBL1	7118	4146 (0.582)	165 (0.023)	594 (0.083)	2213 (0.311)
RUVBL2	68508	15819 (0.231)	1374 (0.020)	6498 (0.095)	44817 (0.654)
RXRA	153334	18295 (0.119)	1791 (0.012)	10222 (0.067)	123026 (0.802)
RXRB	47584	9806 (0.206)	666 (0.014)	3603 (0.076)	33509 (0.704)
RYBP	18690	10310 (0.552)	511 (0.027)	2053 (0.110)	5816 (0.311)
S100A10	981	1 (0.001)	4 (0.004)	15 (0.015)	961 (0.980)
S100A9	729	2 (0.003)	1 (0.001)	12 (0.016)	714 (0.979)
SAFB	6015	3185 (0.530)	160 (0.027)	639 (0.106)	2031 (0.338)
SAFB2	12978	6598 (0.508)	249 (0.019)	1119 (0.086)	5012 (0.386)
SAG	405	6 (0.015)	1 (0.002)	16 (0.040)	382 (0.943)
SALL1	1788	48 (0.027)	11 (0.006)	66 (0.037)	1663 (0.930)
SALL2	3182	256 (0.080)	20 (0.006)	160 (0.050)	2746 (0.863)
SALL3	893	206 (0.231)	22 (0.025)	83 (0.093)	582 (0.652)
SALL4	3958	1765 (0.446)	61 (0.015)	188 (0.047)	1944 (0.491)
SAMD1	3957	1576 (0.398)	69 (0.017)	269 (0.068)	2043 (0.516)
SAP130	58860	14862 (0.252)	939 (0.016)	4866 (0.083)	38193 (0.649)
SAP30	26513	13873 (0.523)	689 (0.026)	2665 (0.101)	9286 (0.350)
SATB1	53905	3981 (0.074)	215 (0.004)	912 (0.017)	48797 (0.905)
SATB2	4321	1856 (0.430)	81 (0.019)	338 (0.078)	2046 (0.474)
SCMH1	1361	64 (0.047)	8 (0.006)	49 (0.036)	1240 (0.911)
SCML2	6408	1238 (0.193)	68 (0.011)	490 (0.076)	4612 (0.720)
SCML4	621	3 (0.005)	0 (0.000)	14 (0.023)	604 (0.973)
SCRT1	11599	1671 (0.144)	127 (0.011)	701 (0.060)	9100 (0.785)
SCRT2	50819	7260 (0.143)	535 (0.011)	2757 (0.054)	40267 (0.792)
SERPINE1	4964	67 (0.013)	12 (0.002)	95 (0.019)	4790 (0.965)
SET	1144	14 (0.012)	3 (0.003)	42 (0.037)	1085 (0.948)
SETD1A	30460	12359 (0.406)	639 (0.021)	2516 (0.083)	14946 (0.491)
SETD2	53255	14097 (0.265)	1016 (0.019)	5213 (0.098)	32929 (0.618)
SETD7	653	4 (0.006)	3 (0.005)	29 (0.044)	617 (0.945)
SETDB1	40800	2931 (0.072)	312 (0.008)	1493 (0.037)	36064 (0.884)
SETX	4151	287 (0.069)	20 (0.005)	127 (0.031)	3717 (0.895)
SF3B1	1619	15 (0.009)	3 (0.002)	35 (0.022)	1566 (0.967)
SFMBT1	655	77 (0.118)	5 (0.008)	22 (0.034)	551 (0.841)
SFPQ	264346	17614 (0.067)	1837 (0.007)	10350 (0.039)	234545 (0.887)
SHOX2	2696	167 (0.062)	35 (0.013)	180 (0.067)	2314 (0.858)
SIN3A	105188	19103 (0.182)	1542 (0.015)	8079 (0.077)	76464 (0.727)
SIN3B	7399	5003 (0.676)	159 (0.021)	448 (0.061)	1789 (0.242)
SIPA1	892	13 (0.015)	3 (0.003)	12 (0.013)	864 (0.969)
SIRT1	18970	726 (0.038)	101 (0.005)	590 (0.031)	17553 (0.925)
SIRT3	232	4 (0.017)	0 (0.000)	9 (0.039)	219 (0.944)
SIRT6	21492	3699 (0.172)	247 (0.011)	1233 (0.057)	16313 (0.759)
SIRT7	957	1 (0.001)	2 (0.002)	15 (0.016)	939 (0.981)
SIX1	23734	3803 (0.160)	280 (0.012)	1678 (0.071)	17973 (0.757)
SIX2	68868	4876 (0.071)	598 (0.009)	3573 (0.052)	59821 (0.869)
SIX4	22503	5662 (0.252)	305 (0.014)	1646 (0.073)	14890 (0.662)
SIX5	9142	4652 (0.509)	161 (0.018)	726 (0.079)	3603 (0.394)
SKI	67649	14244 (0.211)	951 (0.014)	5237 (0.077)	47217 (0.698)
SKIL	28056	7211 (0.257)	531 (0.019)	2367 (0.084)	17947 (0.640)
SKP2	89578	2801 (0.031)	376 (0.004)	2313 (0.026)	84088 (0.939)
SLBP	637	9 (0.014)	1 (0.002)	31 (0.049)	596 (0.936)
SLC30A9	7392	2600 (0.352)	110 (0.015)	535 (0.072)	4147 (0.561)
SLFN5	930	58 (0.062)	10 (0.011)	24 (0.026)	838 (0.901)
SMAD1	131287	14514 (0.111)	1311 (0.010)	7817 (0.060)	107645 (0.820)
SMAD2	105692	15092 (0.143)	1203 (0.011)	6960 (0.066)	82437 (0.780)
SMAD3	119850	16992 (0.142)	1661 (0.014)	8478 (0.071)	92719 (0.774)
SMAD4	93693	15277 (0.163)	1296 (0.014)	6621 (0.071)	70499 (0.752)
SMAD5	21432	12018 (0.561)	622 (0.029)	2223 (0.104)	6569 (0.307)
SMAD9	2631	943 (0.358)	56 (0.021)	159 (0.060)	1473 (0.560)
SMARCA1	1448	6 (0.004)	8 (0.006)	39 (0.027)	1395 (0.963)
SMARCA2	125239	12169 (0.097)	1257 (0.010)	6835 (0.055)	104978 (0.838)
SMARCA4	624758	30867 (0.049)	4391 (0.007)	24328 (0.039)	565172 (0.905)
SMARCA5	29282	7059 (0.241)	466 (0.016)	2271 (0.078)	19486 (0.665)
SMARCAL1	1014	6 (0.006)	1 (0.001)	18 (0.018)	989 (0.975)
SMARCB1	88482	14844 (0.168)	1147 (0.013)	6041 (0.068)	66450 (0.751)
SMARCC1	245980	20868 (0.085)	2260 (0.009)	12741 (0.052)	210111 (0.854)
SMARCC2	56801	13580 (0.239)	902 (0.016)	4639 (0.082)	37680 (0.663)
SMARCD1	939	6 (0.006)	1 (0.001)	28 (0.030)	904 (0.963)
SMARCE1	71096	11500 (0.162)	890 (0.013)	4927 (0.069)	53779 (0.756)
SMC1A	262536	22944 (0.087)	2500 (0.010)	14111 (0.054)	222981 (0.849)
SMC1B	6502	434 (0.067)	77 (0.012)	509 (0.078)	5482 (0.843)
SMC2	2070	5 (0.002)	3 (0.001)	31 (0.015)	2031 (0.981)
SMC3	152806	18136 (0.119)	1761 (0.012)	9592 (0.063)	123317 (0.807)
SMC4	157	2 (0.013)	0 (0.000)	5 (0.032)	150 (0.955)
SMCHD1	3595	20 (0.006)	9 (0.003)	62 (0.017)	3504 (0.975)
SMN1	707	4 (0.006)	1 (0.001)	21 (0.030)	681 (0.963)
SMYD3	3449	310 (0.090)	35 (0.010)	292 (0.085)	2812 (0.815)
SNAI1	7567	3709 (0.490)	156 (0.021)	614 (0.081)	3088 (0.408)
SNAI2	108586	16104 (0.148)	1068 (0.010)	5289 (0.049)	86125 (0.793)
SNAPC1	1696	566 (0.334)	45 (0.027)	114 (0.067)	971 (0.573)
SNAPC2	1339	14 (0.010)	10 (0.007)	50 (0.037)	1265 (0.945)
SNAPC4	8027	3775 (0.470)	172 (0.021)	651 (0.081)	3429 (0.427)
SNAPC5	2476	30 (0.012)	17 (0.007)	83 (0.034)	2346 (0.947)
SNIP1	11154	4339 (0.389)	232 (0.021)	989 (0.089)	5594 (0.502)
SNRNP70	804	196 (0.244)	25 (0.031)	68 (0.085)	515 (0.641)
SOD1	650	9 (0.014)	1 (0.002)	16 (0.025)	624 (0.960)
SON	799	320 (0.401)	11 (0.014)	71 (0.089)	397 (0.497)
SOX1	3259	155 (0.048)	28 (0.009)	180 (0.055)	2896 (0.889)
SOX10	85259	11059 (0.130)	895 (0.010)	4266 (0.050)	69039 (0.810)
SOX11	688	16 (0.023)	1 (0.001)	15 (0.022)	656 (0.953)
SOX13	64359	10796 (0.168)	777 (0.012)	4321 (0.067)	48465 (0.753)
SOX15	2700	21 (0.008)	7 (0.003)	51 (0.019)	2621 (0.971)
SOX17	147454	6301 (0.043)	901 (0.006)	5134 (0.035)	135118 (0.916)
SOX18	2326	827 (0.356)	41 (0.018)	134 (0.058)	1324 (0.569)
SOX2	168924	13915 (0.082)	1370 (0.008)	7752 (0.046)	145887 (0.864)
SOX21	1569	43 (0.027)	12 (0.008)	109 (0.069)	1405 (0.895)
SOX3	2919	998 (0.342)	41 (0.014)	262 (0.090)	1618 (0.554)
SOX4	435	193 (0.444)	18 (0.041)	36 (0.083)	188 (0.432)
SOX5	47992	8937 (0.186)	609 (0.013)	3447 (0.072)	34999 (0.729)
SOX6	79052	12964 (0.164)	1133 (0.014)	5834 (0.074)	59121 (0.748)
SOX8	4278	138 (0.032)	33 (0.008)	206 (0.048)	3901 (0.912)
SOX9	40917	8847 (0.216)	499 (0.012)	2249 (0.055)	29322 (0.717)
SP1	198160	23440 (0.118)	2265 (0.011)	13794 (0.070)	158661 (0.801)
SP110	3683	1857 (0.504)	83 (0.023)	299 (0.081)	1444 (0.392)
SP140	8217	2558 (0.311)	166 (0.020)	743 (0.090)	4750 (0.578)
SP140L	5028	1944 (0.387)	98 (0.019)	416 (0.083)	2570 (0.511)
SP2	25786	12570 (0.487)	609 (0.024)	2642 (0.102)	9965 (0.386)
SP3	15471	9585 (0.620)	390 (0.025)	1504 (0.097)	3992 (0.258)
SP4	12892	6583 (0.511)	237 (0.018)	1136 (0.088)	4936 (0.383)
SP5	22364	7909 (0.354)	370 (0.017)	1992 (0.089)	12093 (0.541)
SP7	31566	9094 (0.288)	591 (0.019)	2749 (0.087)	19132 (0.606)
SPDEF	14749	3648 (0.247)	235 (0.016)	1356 (0.092)	9510 (0.645)
SPEN	31499	11573 (0.367)	620 (0.020)	2953 (0.094)	16353 (0.519)
SPI1	459028	25778 (0.056)	2890 (0.006)	16578 (0.036)	413782 (0.901)
SPIN1	1561	551 (0.353)	11 (0.007)	66 (0.042)	933 (0.598)
SRCAP	2080	6 (0.003)	5 (0.002)	27 (0.013)	2042 (0.982)
SREBF1	39919	6946 (0.174)	456 (0.011)	2711 (0.068)	29806 (0.747)
SREBF2	87535	18544 (0.212)	1280 (0.015)	6683 (0.076)	61028 (0.697)
SRF	109073	15721 (0.144)	1313 (0.012)	7281 (0.067)	84758 (0.777)
SRPK1	872	88 (0.101)	2 (0.002)	10 (0.011)	772 (0.885)
SRPK2	197	2 (0.010)	1 (0.005)	8 (0.041)	186 (0.944)
SRSF1	8964	5905 (0.659)	251 (0.028)	843 (0.094)	1965 (0.219)
SRSF3	4278	2327 (0.544)	143 (0.033)	356 (0.083)	1452 (0.339)
SRSF4	2449	1345 (0.549)	52 (0.021)	219 (0.089)	833 (0.340)
SRSF7	1219	248 (0.203)	27 (0.022)	91 (0.075)	853 (0.700)
SRSF9	951	15 (0.016)	6 (0.006)	30 (0.032)	900 (0.946)
SS18	236649	20248 (0.086)	2340 (0.010)	12139 (0.051)	201922 (0.853)
SS18L1	61549	15044 (0.244)	939 (0.015)	4471 (0.073)	41095 (0.668)
SSRP1	51636	7028 (0.136)	527 (0.010)	2773 (0.054)	41308 (0.800)
STAG1	152735	18406 (0.121)	1807 (0.012)	8887 (0.058)	123635 (0.809)
STAG2	155755	18254 (0.117)	1754 (0.011)	9056 (0.058)	126691 (0.813)
STAG3	4097	1222 (0.298)	57 (0.014)	276 (0.067)	2542 (0.620)
STAT1	184959	20474 (0.111)	2017 (0.011)	11267 (0.061)	151201 (0.817)
STAT2	69941	10934 (0.156)	914 (0.013)	4853 (0.069)	53240 (0.761)
STAT3	223258	19802 (0.089)	2183 (0.010)	12215 (0.055)	189058 (0.847)
STAT4	5794	634 (0.109)	60 (0.010)	358 (0.062)	4742 (0.818)
STAT5A	67301	14667 (0.218)	1024 (0.015)	5031 (0.075)	46579 (0.692)
STAT5B	30069	5830 (0.194)	365 (0.012)	1747 (0.058)	22127 (0.736)
STAT6	6184	2711 (0.438)	113 (0.018)	526 (0.085)	2834 (0.458)
STRA13	1127	93 (0.083)	5 (0.004)	45 (0.040)	984 (0.873)
SUMO1	46742	6366 (0.136)	418 (0.009)	2363 (0.051)	37595 (0.804)
SUMO2	256613	18286 (0.071)	1636 (0.006)	9010 (0.035)	227681 (0.887)
SUPT16H	1286	10 (0.008)	6 (0.005)	35 (0.027)	1235 (0.960)
SUPT20H	2138	148 (0.069)	8 (0.004)	41 (0.019)	1941 (0.908)
SUPT5H	78508	16983 (0.216)	1512 (0.019)	7272 (0.093)	52741 (0.672)
SUPT6H	19685	9157 (0.465)	517 (0.026)	1834 (0.093)	8177 (0.415)
SUV39H1	930	15 (0.016)	3 (0.003)	29 (0.031)	883 (0.949)
SUZ12	135293	18164 (0.134)	1562 (0.012)	7366 (0.054)	108201 (0.800)
SVIL	1053	10 (0.009)	6 (0.006)	35 (0.033)	1002 (0.952)
SYNCRIP	156	1 (0.006)	3 (0.019)	8 (0.051)	144 (0.923)
T	15565	879 (0.056)	164 (0.011)	928 (0.060)	13594 (0.873)
TAF1	70496	18396 (0.261)	1564 (0.022)	7229 (0.103)	43307 (0.614)
TAF15	13496	6773 (0.502)	307 (0.023)	1222 (0.091)	5194 (0.385)
TAF1C	1594	47 (0.029)	9 (0.006)	53 (0.033)	1485 (0.932)
TAF2	2961	1251 (0.422)	29 (0.010)	88 (0.030)	1593 (0.538)
TAF3	35744	15083 (0.422)	746 (0.021)	3060 (0.086)	16855 (0.472)
TAF5L	1527	559 (0.366)	13 (0.009)	72 (0.047)	883 (0.578)
TAF7	21054	9506 (0.452)	542 (0.026)	2036 (0.097)	8970 (0.426)
TAF9B	16122	7026 (0.436)	431 (0.027)	1562 (0.097)	7103 (0.441)
TAL1	168934	16865 (0.100)	1465 (0.009)	8722 (0.052)	141882 (0.840)
TARDBP	31087	10031 (0.323)	536 (0.017)	2672 (0.086)	17848 (0.574)
TAZ	66516	10408 (0.156)	815 (0.012)	4439 (0.067)	50854 (0.765)
TBL1XR1	35845	6401 (0.179)	509 (0.014)	2842 (0.079)	26093 (0.728)
TBL1Y	9876	5668 (0.574)	238 (0.024)	873 (0.088)	3097 (0.314)
TBP	68739	16870 (0.245)	1431 (0.021)	7163 (0.104)	43275 (0.630)
TBPL1	3114	1476 (0.474)	57 (0.018)	173 (0.056)	1408 (0.452)
TBX18	2849	288 (0.101)	35 (0.012)	173 (0.061)	2353 (0.826)
TBX2	58892	13056 (0.222)	909 (0.015)	4511 (0.077)	40416 (0.686)
TBX21	76993	14443 (0.188)	973 (0.013)	5060 (0.066)	56517 (0.734)
TBX3	13549	3077 (0.227)	150 (0.011)	812 (0.060)	9510 (0.702)
TBX5	11682	766 (0.066)	98 (0.008)	580 (0.050)	10238 (0.876)
TCEA2	1301	258 (0.198)	28 (0.022)	123 (0.095)	892 (0.686)
TCEAL8	430	4 (0.009)	0 (0.000)	9 (0.021)	417 (0.970)
TCEB3	513	79 (0.154)	6 (0.012)	23 (0.045)	405 (0.789)
TCEB3C	3221	1472 (0.457)	55 (0.017)	167 (0.052)	1527 (0.474)
TCF12	199374	20255 (0.102)	1966 (0.010)	11416 (0.057)	165737 (0.831)
TCF15	1943	38 (0.020)	15 (0.008)	71 (0.037)	1819 (0.936)
TCF19	13517	3165 (0.234)	241 (0.018)	1079 (0.080)	9032 (0.668)
TCF21	109433	11181 (0.102)	1150 (0.011)	6052 (0.055)	91050 (0.832)
TCF25	38765	8801 (0.227)	581 (0.015)	3038 (0.078)	26345 (0.680)
TCF3	129784	17692 (0.136)	1454 (0.011)	8033 (0.062)	102605 (0.791)
TCF4	127371	13769 (0.108)	1120 (0.009)	6546 (0.051)	105936 (0.832)
TCF7	105962	15438 (0.146)	1305 (0.012)	6887 (0.065)	82332 (0.777)
TCF7L1	11331	286 (0.025)	66 (0.006)	496 (0.044)	10483 (0.925)
TCF7L2	104332	15198 (0.146)	1337 (0.013)	7668 (0.073)	80129 (0.768)
TCFL5	2656	41 (0.015)	16 (0.006)	87 (0.033)	2512 (0.946)
TDRD3	1020	45 (0.044)	7 (0.007)	40 (0.039)	928 (0.910)
TEAD1	171186	14933 (0.087)	1572 (0.009)	8896 (0.052)	145785 (0.852)
TEAD2	4406	850 (0.193)	61 (0.014)	267 (0.061)	3228 (0.733)
TEAD3	78752	13951 (0.177)	1063 (0.013)	5837 (0.074)	57901 (0.735)
TEAD4	261736	18626 (0.071)	2189 (0.008)	12544 (0.048)	228377 (0.873)
TEF	5224	1608 (0.308)	100 (0.019)	390 (0.075)	3126 (0.598)
TERF1	4869	2239 (0.460)	77 (0.016)	324 (0.067)	2229 (0.458)
TERF2	1197	26 (0.022)	7 (0.006)	43 (0.036)	1121 (0.937)
TERT	29130	390 (0.013)	67 (0.002)	441 (0.015)	28232 (0.969)
TET1	39298	16212 (0.413)	1002 (0.025)	4276 (0.109)	17808 (0.453)
TET2	179192	22131 (0.124)	1914 (0.011)	10430 (0.058)	144717 (0.808)
TET3	3161	1023 (0.324)	62 (0.020)	216 (0.068)	1860 (0.588)
TEX10	704	5 (0.007)	2 (0.003)	24 (0.034)	673 (0.956)
TFAM	2646	14 (0.005)	3 (0.001)	36 (0.014)	2593 (0.980)
TFAP2A	213669	21670 (0.101)	2089 (0.010)	11065 (0.052)	178845 (0.837)
TFAP2B	50922	10840 (0.213)	706 (0.014)	3209 (0.063)	36167 (0.710)
TFAP2C	183737	19783 (0.108)	1867 (0.010)	10322 (0.056)	151765 (0.826)
TFAP4	135684	17919 (0.132)	1463 (0.011)	7747 (0.057)	108555 (0.800)
TFCP2	4530	1381 (0.305)	69 (0.015)	336 (0.074)	2744 (0.606)
TFCP2L1	2184	288 (0.132)	27 (0.012)	158 (0.072)	1711 (0.783)
TFDP1	36179	12829 (0.355)	810 (0.022)	3563 (0.098)	18977 (0.525)
TFDP2	17971	9489 (0.528)	411 (0.023)	1733 (0.096)	6338 (0.353)
TFE3	125241	14926 (0.119)	1329 (0.011)	7145 (0.057)	101841 (0.813)
TFEB	108603	15407 (0.142)	1284 (0.012)	6656 (0.061)	85256 (0.785)
TGIF2	16596	6994 (0.421)	273 (0.016)	1371 (0.083)	7958 (0.480)
TGIF2LX	6228	3545 (0.569)	113 (0.018)	541 (0.087)	2029 (0.326)
THAP1	6574	3736 (0.568)	144 (0.022)	508 (0.077)	2186 (0.333)
THAP11	138419	11482 (0.083)	716 (0.005)	3928 (0.028)	122293 (0.883)
THAP12	5034	2764 (0.549)	105 (0.021)	283 (0.056)	1882 (0.374)
THAP4	534	0 (0.000)	3 (0.006)	7 (0.013)	524 (0.981)
THAP7	2338	698 (0.299)	39 (0.017)	126 (0.054)	1475 (0.631)
THAP8	6957	3909 (0.562)	133 (0.019)	556 (0.080)	2359 (0.339)
THAP9	23871	10171 (0.426)	600 (0.025)	2464 (0.103)	10636 (0.446)
THOC5	1045	1 (0.001)	1 (0.001)	18 (0.017)	1025 (0.981)
THRA	49710	11114 (0.224)	739 (0.015)	3702 (0.074)	34155 (0.687)
THRAP3	6710	1573 (0.234)	135 (0.020)	616 (0.092)	4386 (0.654)
THRB	20206	3030 (0.150)	292 (0.014)	1548 (0.077)	15336 (0.759)
TIGD3	4548	2164 (0.476)	90 (0.020)	361 (0.079)	1933 (0.425)
TIGD6	13518	7755 (0.574)	325 (0.024)	1188 (0.088)	4250 (0.314)
TLE3	175056	12018 (0.069)	1331 (0.008)	7582 (0.043)	154125 (0.880)
TLX1	13003	1443 (0.111)	136 (0.010)	672 (0.052)	10752 (0.827)
TLX3	25245	7001 (0.277)	324 (0.013)	1586 (0.063)	16334 (0.647)
TOE1	27299	7837 (0.287)	500 (0.018)	2280 (0.084)	16682 (0.611)
TOP1	39143	2346 (0.060)	298 (0.008)	1670 (0.043)	34829 (0.890)
TOP2A	5535	182 (0.033)	26 (0.005)	195 (0.035)	5132 (0.927)
TOP2B	41283	10626 (0.257)	612 (0.015)	3106 (0.075)	26939 (0.653)
TOX	5305	170 (0.032)	38 (0.007)	250 (0.047)	4847 (0.914)
TOX2	3221	237 (0.074)	34 (0.011)	124 (0.038)	2826 (0.877)
TOX4	26060	10556 (0.405)	668 (0.026)	2741 (0.105)	12095 (0.464)
TP53	186960	20260 (0.108)	1858 (0.010)	10311 (0.055)	154531 (0.827)
TP53BP1	47565	16047 (0.337)	1093 (0.023)	5035 (0.106)	25390 (0.534)
TP63	170245	18415 (0.108)	1792 (0.011)	9111 (0.054)	140927 (0.828)
TP73	40386	3407 (0.084)	409 (0.010)	2125 (0.053)	34445 (0.853)
TRAFD1	6227	2480 (0.398)	120 (0.019)	541 (0.087)	3086 (0.496)
TRERF1	1726	30 (0.017)	3 (0.002)	38 (0.022)	1655 (0.959)
TRF2	2472	34 (0.014)	7 (0.003)	56 (0.023)	2375 (0.961)
TRIB3	17602	1001 (0.057)	176 (0.010)	1002 (0.057)	15423 (0.876)
TRIM22	33457	5617 (0.168)	416 (0.012)	2232 (0.067)	25192 (0.753)
TRIM24	62850	13431 (0.214)	914 (0.015)	4325 (0.069)	44180 (0.703)
TRIM25	124242	18232 (0.147)	1323 (0.011)	6856 (0.055)	97831 (0.787)
TRIM28	263721	22083 (0.084)	2194 (0.008)	12836 (0.049)	226608 (0.859)
TRIM33	579	2 (0.003)	6 (0.010)	13 (0.022)	558 (0.964)
TRIM37	529	13 (0.025)	3 (0.006)	50 (0.095)	463 (0.875)
TRIP13	1782	214 (0.120)	24 (0.013)	153 (0.086)	1391 (0.781)
TRMT112	317	15 (0.047)	4 (0.013)	32 (0.101)	266 (0.839)
TRMT13	1767	10 (0.006)	4 (0.002)	30 (0.017)	1723 (0.975)
TRPS1	89320	10216 (0.114)	846 (0.009)	4458 (0.050)	73800 (0.826)
TRRAP	3217	1452 (0.451)	83 (0.026)	333 (0.104)	1349 (0.419)
TSC1	2510	140 (0.056)	21 (0.008)	135 (0.054)	2214 (0.882)
TSC22D2	23315	8378 (0.359)	414 (0.018)	1893 (0.081)	12630 (0.542)
TSC22D4	2054	20 (0.010)	10 (0.005)	56 (0.027)	1968 (0.958)
TSHZ1	6869	924 (0.135)	81 (0.012)	518 (0.075)	5346 (0.778)
TSHZ2	9345	1717 (0.184)	133 (0.014)	585 (0.063)	6910 (0.739)
TTF2	1574	93 (0.059)	16 (0.010)	75 (0.048)	1390 (0.883)
TUBG1	270	2 (0.007)	0 (0.000)	9 (0.033)	259 (0.959)
TWIST1	118415	15172 (0.128)	1293 (0.011)	6597 (0.056)	95353 (0.805)
U2AF1	8965	5533 (0.617)	216 (0.024)	781 (0.087)	2435 (0.272)
U2AF2	3189	1356 (0.425)	63 (0.020)	213 (0.067)	1557 (0.488)
UBE2A	777	1 (0.001)	3 (0.004)	15 (0.019)	758 (0.976)
UBE2I	1750	29 (0.017)	6 (0.003)	32 (0.018)	1683 (0.962)
UBE3A	1243	7 (0.006)	2 (0.002)	36 (0.029)	1198 (0.964)
UBP1	14194	5725 (0.403)	271 (0.019)	1248 (0.088)	6950 (0.490)
UBR5	18072	2233 (0.124)	286 (0.016)	1843 (0.102)	13710 (0.759)
UBTF	36348	14340 (0.395)	807 (0.022)	3595 (0.099)	17606 (0.484)
UPF1	1330	396 (0.298)	26 (0.020)	94 (0.071)	814 (0.612)
USF1	112924	15907 (0.141)	1387 (0.012)	7685 (0.068)	87945 (0.779)
USF2	76631	11968 (0.156)	972 (0.013)	5311 (0.069)	58380 (0.762)
USF3	1269	317 (0.250)	14 (0.011)	78 (0.061)	860 (0.678)
USP22	877	14 (0.016)	2 (0.002)	33 (0.038)	828 (0.944)
USP7	45634	13980 (0.306)	847 (0.019)	3634 (0.080)	27173 (0.595)
VCP	33163	11248 (0.339)	632 (0.019)	2773 (0.084)	18510 (0.558)
VDR	60299	9210 (0.153)	770 (0.013)	4132 (0.069)	46187 (0.766)
VEZF1	50225	13435 (0.267)	868 (0.017)	4072 (0.081)	31850 (0.634)
VGLL1	99034	6428 (0.065)	816 (0.008)	5212 (0.053)	86578 (0.874)
VPS72	3645	1571 (0.431)	60 (0.016)	258 (0.071)	1756 (0.482)
VRK1	402	1 (0.002)	2 (0.005)	12 (0.030)	387 (0.963)
VSX2	28832	4848 (0.168)	329 (0.011)	1325 (0.046)	22330 (0.774)
WAPL	8262	2914 (0.353)	178 (0.022)	711 (0.086)	4459 (0.540)
WAS	21384	9403 (0.440)	416 (0.019)	1793 (0.084)	9772 (0.457)
WDHD1	937	5 (0.005)	3 (0.003)	27 (0.029)	902 (0.963)
WDR33	9505	3694 (0.389)	196 (0.021)	828 (0.087)	4787 (0.504)
WDR5	72148	17136 (0.238)	1268 (0.018)	5587 (0.077)	48157 (0.667)
WDR61	2842	924 (0.325)	70 (0.025)	229 (0.081)	1619 (0.570)
WDR77	13427	7944 (0.592)	425 (0.032)	1469 (0.109)	3589 (0.267)
WDR82	750	419 (0.559)	9 (0.012)	55 (0.073)	267 (0.356)
WHSC1	2878	33 (0.011)	19 (0.007)	77 (0.027)	2749 (0.955)
WHSC1L1	5668	1041 (0.184)	107 (0.019)	459 (0.081)	4061 (0.716)
WIZ	11170	3701 (0.331)	188 (0.017)	767 (0.069)	6514 (0.583)
WRN	780	3 (0.004)	1 (0.001)	24 (0.031)	752 (0.964)
WRNIP1	3734	1007 (0.270)	67 (0.018)	318 (0.085)	2342 (0.627)
WT1	37951	4999 (0.132)	431 (0.011)	2260 (0.060)	30261 (0.797)
WTAP	719	227 (0.316)	2 (0.003)	43 (0.060)	447 (0.622)
WWTR1	76363	5807 (0.076)	714 (0.009)	4410 (0.058)	65432 (0.857)
XBP1	27041	7987 (0.295)	376 (0.014)	1659 (0.061)	17019 (0.629)
XPO1	8016	4103 (0.512)	215 (0.027)	681 (0.085)	3017 (0.376)
XRCC1	5263	1830 (0.348)	87 (0.017)	417 (0.079)	2929 (0.557)
XRCC3	2106	362 (0.172)	40 (0.019)	119 (0.057)	1585 (0.753)
XRCC4	2189	904 (0.413)	26 (0.012)	103 (0.047)	1156 (0.528)
XRCC5	48163	12281 (0.255)	909 (0.019)	4305 (0.089)	30668 (0.637)
XRCC6	30643	10428 (0.340)	511 (0.017)	2280 (0.074)	17424 (0.569)
XRN2	11521	6362 (0.552)	195 (0.017)	677 (0.059)	4287 (0.372)
YAP1	240257	14572 (0.061)	1669 (0.007)	9781 (0.041)	214235 (0.892)
YBX1	11624	116 (0.010)	42 (0.004)	194 (0.017)	11272 (0.970)
YBX3	1552	388 (0.250)	14 (0.009)	87 (0.056)	1063 (0.685)
YEATS2	30668	9744 (0.318)	559 (0.018)	2761 (0.090)	17604 (0.574)
YEATS4	26133	11939 (0.457)	563 (0.022)	2487 (0.095)	11144 (0.426)
YTHDC1	1919	202 (0.105)	13 (0.007)	58 (0.030)	1646 (0.858)
YWHAZ	17342	4021 (0.232)	193 (0.011)	845 (0.049)	12283 (0.708)
YY1	203013	21179 (0.104)	2363 (0.012)	12889 (0.063)	166582 (0.821)
YY2	7825	3662 (0.468)	122 (0.016)	435 (0.056)	3606 (0.461)
ZBED1	15872	3606 (0.227)	267 (0.017)	1254 (0.079)	10745 (0.677)
ZBED2	4259	1692 (0.397)	80 (0.019)	410 (0.096)	2077 (0.488)
ZBED4	18293	6766 (0.370)	356 (0.019)	1733 (0.095)	9438 (0.516)
ZBED5	4704	2132 (0.453)	79 (0.017)	349 (0.074)	2144 (0.456)
ZBTB1	3801	678 (0.178)	48 (0.013)	194 (0.051)	2881 (0.758)
ZBTB10	15476	6201 (0.401)	363 (0.023)	1575 (0.102)	7337 (0.474)
ZBTB11	30992	9776 (0.315)	583 (0.019)	2450 (0.079)	18183 (0.587)
ZBTB12	9064	3498 (0.386)	154 (0.017)	738 (0.081)	4674 (0.516)
ZBTB14	7969	4904 (0.615)	171 (0.021)	682 (0.086)	2212 (0.278)
ZBTB16	11771	1738 (0.148)	123 (0.010)	903 (0.077)	9007 (0.765)
ZBTB17	59392	13041 (0.220)	950 (0.016)	4668 (0.079)	40733 (0.686)
ZBTB2	10392	3450 (0.332)	214 (0.021)	923 (0.089)	5805 (0.559)
ZBTB20	24187	11353 (0.469)	588 (0.024)	2362 (0.098)	9884 (0.409)
ZBTB21	19449	5081 (0.261)	341 (0.018)	1786 (0.092)	12241 (0.629)
ZBTB24	2179	287 (0.132)	15 (0.007)	112 (0.051)	1765 (0.810)
ZBTB25	23532	8663 (0.368)	405 (0.017)	1977 (0.084)	12487 (0.531)
ZBTB26	36977	15065 (0.407)	802 (0.022)	3387 (0.092)	17723 (0.479)
ZBTB3	5198	1747 (0.336)	69 (0.013)	353 (0.068)	3029 (0.583)
ZBTB33	101911	13165 (0.129)	1155 (0.011)	6789 (0.067)	80802 (0.793)
ZBTB34	1810	44 (0.024)	11 (0.006)	61 (0.034)	1694 (0.936)
ZBTB37	5131	971 (0.189)	73 (0.014)	407 (0.079)	3680 (0.717)
ZBTB38	41865	12297 (0.294)	740 (0.018)	3701 (0.088)	25127 (0.600)
ZBTB39	12322	5307 (0.431)	228 (0.019)	1020 (0.083)	5767 (0.468)
ZBTB4	22697	7611 (0.335)	472 (0.021)	2145 (0.095)	12469 (0.549)
ZBTB40	46463	10250 (0.221)	761 (0.016)	3567 (0.077)	31885 (0.686)
ZBTB42	5844	2736 (0.468)	134 (0.023)	500 (0.086)	2474 (0.423)
ZBTB43	14762	5388 (0.365)	275 (0.019)	1289 (0.087)	7810 (0.529)
ZBTB44	12360	2627 (0.213)	173 (0.014)	892 (0.072)	8668 (0.701)
ZBTB46	1963	409 (0.208)	34 (0.017)	144 (0.073)	1376 (0.701)
ZBTB48	95128	12263 (0.129)	1134 (0.012)	5471 (0.058)	76260 (0.802)
ZBTB49	8690	2671 (0.307)	135 (0.016)	612 (0.070)	5272 (0.607)
ZBTB5	4725	819 (0.173)	67 (0.014)	337 (0.071)	3502 (0.741)
ZBTB6	7379	2364 (0.320)	136 (0.018)	599 (0.081)	4280 (0.580)
ZBTB7A	88570	17502 (0.198)	1371 (0.015)	7057 (0.080)	62640 (0.707)
ZBTB7B	25872	8304 (0.321)	499 (0.019)	2345 (0.091)	14724 (0.569)
ZBTB8A	22551	9521 (0.422)	527 (0.023)	2088 (0.093)	10415 (0.462)
ZBTB9	30795	8710 (0.283)	511 (0.017)	2080 (0.068)	19494 (0.633)
ZC3H10	4594	152 (0.033)	23 (0.005)	186 (0.040)	4233 (0.921)
ZC3H11A	6834	341 (0.050)	29 (0.004)	153 (0.022)	6311 (0.923)
ZC3H4	14407	5789 (0.402)	365 (0.025)	1463 (0.102)	6790 (0.471)
ZC3H8	10193	2977 (0.292)	191 (0.019)	912 (0.089)	6113 (0.600)
ZCCHC11	15913	5723 (0.360)	284 (0.018)	1391 (0.087)	8515 (0.535)
ZEB1	77179	13856 (0.180)	1062 (0.014)	5913 (0.077)	56348 (0.730)
ZEB2	34314	8789 (0.256)	628 (0.018)	3004 (0.088)	21893 (0.638)
ZFC3H1	3646	1260 (0.346)	43 (0.012)	199 (0.055)	2144 (0.588)
ZFHX2	45214	11640 (0.257)	703 (0.016)	3431 (0.076)	29440 (0.651)
ZFHX4	1277	153 (0.120)	20 (0.016)	97 (0.076)	1007 (0.789)
ZFP1	10053	2201 (0.219)	130 (0.013)	709 (0.071)	7013 (0.698)
ZFP14	1509	236 (0.156)	16 (0.011)	77 (0.051)	1180 (0.782)
ZFP2	27604	10539 (0.382)	635 (0.023)	2739 (0.099)	13691 (0.496)
ZFP3	13949	5447 (0.390)	231 (0.017)	952 (0.068)	7319 (0.525)
ZFP30	4260	220 (0.052)	21 (0.005)	122 (0.029)	3897 (0.915)
ZFP36	29262	2317 (0.079)	260 (0.009)	1335 (0.046)	25350 (0.866)
ZFP36L2	1755	405 (0.231)	27 (0.015)	94 (0.054)	1229 (0.700)
ZFP37	15311	6036 (0.394)	353 (0.023)	1582 (0.103)	7340 (0.479)
ZFP41	8041	3912 (0.487)	166 (0.021)	608 (0.076)	3355 (0.417)
ZFP42	1284	871 (0.678)	25 (0.019)	83 (0.065)	305 (0.238)
ZFP62	1543	305 (0.198)	20 (0.013)	97 (0.063)	1121 (0.727)
ZFP64	31196	4615 (0.148)	250 (0.008)	1368 (0.044)	24963 (0.800)
ZFP69B	12112	4453 (0.368)	310 (0.026)	1231 (0.102)	6118 (0.505)
ZFP82	11401	6479 (0.568)	228 (0.020)	1001 (0.088)	3693 (0.324)
ZFP91	42383	13718 (0.324)	929 (0.022)	4062 (0.096)	23674 (0.559)
ZFX	121706	17755 (0.146)	1389 (0.011)	6997 (0.057)	95565 (0.785)
ZFY	35548	13910 (0.391)	803 (0.023)	3411 (0.096)	17424 (0.490)
ZGPAT	37661	11580 (0.307)	704 (0.019)	3348 (0.089)	22029 (0.585)
ZHX1	1582	364 (0.230)	27 (0.017)	97 (0.061)	1094 (0.692)
ZHX2	55669	14562 (0.262)	986 (0.018)	4739 (0.085)	35382 (0.636)
ZHX3	8666	3521 (0.406)	154 (0.018)	631 (0.073)	4360 (0.503)
ZIC2	54159	12843 (0.237)	860 (0.016)	4190 (0.077)	36266 (0.670)
ZIC5	7845	1940 (0.247)	129 (0.016)	529 (0.067)	5247 (0.669)
ZIK1	11499	5732 (0.498)	222 (0.019)	805 (0.070)	4740 (0.412)
ZKSCAN1	16493	2691 (0.163)	202 (0.012)	1139 (0.069)	12461 (0.756)
ZKSCAN3	1530	38 (0.025)	4 (0.003)	40 (0.026)	1448 (0.946)
ZKSCAN5	4035	931 (0.231)	53 (0.013)	285 (0.071)	2766 (0.686)
ZKSCAN8	24537	5760 (0.235)	393 (0.016)	2153 (0.088)	16231 (0.661)
ZMAT3	17090	8422 (0.493)	387 (0.023)	1603 (0.094)	6678 (0.391)
ZMAT4	2162	80 (0.037)	11 (0.005)	70 (0.032)	2001 (0.926)
ZMAT5	1854	751 (0.405)	29 (0.016)	119 (0.064)	955 (0.515)
ZMIZ1	19893	4483 (0.225)	291 (0.015)	1513 (0.076)	13606 (0.684)
ZMYM2	13351	3496 (0.262)	211 (0.016)	1131 (0.085)	8513 (0.638)
ZMYM3	81378	10575 (0.130)	810 (0.010)	4282 (0.053)	65711 (0.807)
ZMYND11	2321	117 (0.050)	16 (0.007)	121 (0.052)	2067 (0.891)
ZMYND8	47174	10350 (0.219)	915 (0.019)	4457 (0.094)	31452 (0.667)
ZNF10	9923	2272 (0.229)	156 (0.016)	740 (0.075)	6755 (0.681)
ZNF101	6503	1901 (0.292)	76 (0.012)	334 (0.051)	4192 (0.645)
ZNF112	2486	59 (0.024)	12 (0.005)	81 (0.033)	2334 (0.939)
ZNF114	3796	242 (0.064)	27 (0.007)	173 (0.046)	3354 (0.884)
ZNF117	199	0 (0.000)	1 (0.005)	6 (0.030)	192 (0.965)
ZNF12	33797	8508 (0.252)	548 (0.016)	2582 (0.076)	22159 (0.656)
ZNF121	38434	7356 (0.191)	416 (0.011)	2023 (0.053)	28639 (0.745)
ZNF124	12650	4866 (0.385)	242 (0.019)	1134 (0.090)	6408 (0.507)
ZNF132	994	3 (0.003)	2 (0.002)	24 (0.024)	965 (0.971)
ZNF133	5763	232 (0.040)	20 (0.003)	142 (0.025)	5369 (0.932)
ZNF134	3650	271 (0.074)	30 (0.008)	190 (0.052)	3159 (0.865)
ZNF138	6983	3858 (0.552)	130 (0.019)	473 (0.068)	2522 (0.361)
ZNF140	5052	123 (0.024)	15 (0.003)	109 (0.022)	4805 (0.951)
ZNF142	11234	6367 (0.567)	276 (0.025)	1032 (0.092)	3559 (0.317)
ZNF143	105321	16094 (0.153)	1288 (0.012)	6617 (0.063)	81322 (0.772)
ZNF146	42738	896 (0.021)	74 (0.002)	424 (0.010)	41344 (0.967)
ZNF148	22490	7231 (0.322)	447 (0.020)	2012 (0.089)	12800 (0.569)
ZNF155	1490	46 (0.031)	8 (0.005)	58 (0.039)	1378 (0.925)
ZNF157	3422	165 (0.048)	22 (0.006)	115 (0.034)	3120 (0.912)
ZNF16	1798	111 (0.062)	12 (0.007)	76 (0.042)	1599 (0.889)
ZNF165	2466	131 (0.053)	19 (0.008)	87 (0.035)	2229 (0.904)
ZNF169	2446	149 (0.061)	19 (0.008)	98 (0.040)	2180 (0.891)
ZNF17	2532	1023 (0.404)	33 (0.013)	171 (0.068)	1305 (0.515)
ZNF174	3272	207 (0.063)	18 (0.006)	108 (0.033)	2939 (0.898)
ZNF175	12313	2678 (0.217)	194 (0.016)	1115 (0.091)	8326 (0.676)
ZNF18	7025	1089 (0.155)	91 (0.013)	469 (0.067)	5376 (0.765)
ZNF180	2098	695 (0.331)	41 (0.020)	133 (0.063)	1229 (0.586)
ZNF184	16305	2092 (0.128)	206 (0.013)	1072 (0.066)	12935 (0.793)
ZNF189	34269	8693 (0.254)	542 (0.016)	2564 (0.075)	22470 (0.656)
ZNF19	1106	43 (0.039)	5 (0.005)	37 (0.033)	1021 (0.923)
ZNF195	2191	36 (0.016)	12 (0.005)	64 (0.029)	2079 (0.949)
ZNF197	7725	2977 (0.385)	141 (0.018)	693 (0.090)	3914 (0.507)
ZNF2	14538	5072 (0.349)	343 (0.024)	1379 (0.095)	7744 (0.533)
ZNF20	2125	593 (0.279)	31 (0.015)	123 (0.058)	1378 (0.648)
ZNF202	1891	64 (0.034)	8 (0.004)	75 (0.040)	1744 (0.922)
ZNF205	19049	6442 (0.338)	324 (0.017)	1690 (0.089)	10593 (0.556)
ZNF207	12816	4497 (0.351)	213 (0.017)	852 (0.066)	7254 (0.566)
ZNF211	1620	38 (0.023)	9 (0.006)	55 (0.034)	1518 (0.937)
ZNF212	1887	87 (0.046)	14 (0.007)	73 (0.039)	1713 (0.908)
ZNF213	6367	1310 (0.206)	79 (0.012)	384 (0.060)	4594 (0.722)
ZNF214	1731	45 (0.026)	7 (0.004)	57 (0.033)	1622 (0.937)
ZNF215	2889	152 (0.053)	28 (0.010)	176 (0.061)	2533 (0.877)
ZNF217	56676	10914 (0.193)	832 (0.015)	4453 (0.079)	40477 (0.714)
ZNF219	60998	13373 (0.219)	892 (0.015)	4985 (0.082)	41748 (0.684)
ZNF221	18565	7872 (0.424)	413 (0.022)	1810 (0.097)	8470 (0.456)
ZNF223	1894	354 (0.187)	26 (0.014)	144 (0.076)	1370 (0.723)
ZNF224	9989	5552 (0.556)	238 (0.024)	917 (0.092)	3282 (0.329)
ZNF225	30178	11097 (0.368)	659 (0.022)	2723 (0.090)	15699 (0.520)
ZNF227	1633	116 (0.071)	12 (0.007)	72 (0.044)	1433 (0.878)
ZNF23	2915	111 (0.038)	24 (0.008)	108 (0.037)	2672 (0.917)
ZNF230	12595	6500 (0.516)	315 (0.025)	1174 (0.093)	4606 (0.366)
ZNF232	19988	8769 (0.439)	436 (0.022)	1889 (0.095)	8894 (0.445)
ZNF234	4757	2561 (0.538)	89 (0.019)	331 (0.070)	1776 (0.373)
ZNF239	7256	827 (0.114)	84 (0.012)	437 (0.060)	5908 (0.814)
ZNF24	45416	6660 (0.147)	567 (0.012)	2895 (0.064)	35294 (0.777)
ZNF248	2907	99 (0.034)	18 (0.006)	107 (0.037)	2683 (0.923)
ZNF25	4215	1852 (0.439)	82 (0.019)	305 (0.072)	1976 (0.469)
ZNF250	1819	48 (0.026)	14 (0.008)	65 (0.036)	1692 (0.930)
ZNF251	2403	790 (0.329)	40 (0.017)	138 (0.057)	1435 (0.597)
ZNF253	1762	17 (0.010)	10 (0.006)	63 (0.036)	1672 (0.949)
ZNF256	4059	1940 (0.478)	91 (0.022)	315 (0.078)	1713 (0.422)
ZNF257	2899	192 (0.066)	33 (0.011)	168 (0.058)	2506 (0.864)
ZNF26	2537	47 (0.019)	8 (0.003)	59 (0.023)	2423 (0.955)
ZNF260	939	76 (0.081)	6 (0.006)	39 (0.042)	818 (0.871)
ZNF263	61484	13561 (0.221)	939 (0.015)	4459 (0.073)	42525 (0.692)
ZNF264	15751	4708 (0.299)	248 (0.016)	1284 (0.082)	9511 (0.604)
ZNF266	1804	85 (0.047)	13 (0.007)	88 (0.049)	1618 (0.897)
ZNF274	31822	11412 (0.359)	639 (0.020)	2707 (0.085)	17064 (0.536)
ZNF276	9070	5223 (0.576)	215 (0.024)	799 (0.088)	2833 (0.312)
ZNF277	2409	9 (0.004)	5 (0.002)	44 (0.018)	2351 (0.976)
ZNF280A	1530	29 (0.019)	3 (0.002)	52 (0.034)	1446 (0.945)
ZNF280B	43802	12782 (0.292)	791 (0.018)	3691 (0.084)	26538 (0.606)
ZNF280C	3081	619 (0.201)	30 (0.010)	156 (0.051)	2276 (0.739)
ZNF280D	23291	6780 (0.291)	404 (0.017)	1981 (0.085)	14126 (0.607)
ZNF281	53803	10630 (0.198)	787 (0.015)	4317 (0.080)	38069 (0.708)
ZNF282	8950	2731 (0.305)	153 (0.017)	750 (0.084)	5316 (0.594)
ZNF292	1028	14 (0.014)	2 (0.002)	36 (0.035)	976 (0.949)
ZNF296	13759	6671 (0.485)	333 (0.024)	1310 (0.095)	5445 (0.396)
ZNF3	9175	2148 (0.234)	150 (0.016)	603 (0.066)	6274 (0.684)
ZNF30	5502	3070 (0.558)	118 (0.021)	409 (0.074)	1905 (0.346)
ZNF300	1830	55 (0.030)	8 (0.004)	64 (0.035)	1703 (0.931)
ZNF302	3597	158 (0.044)	23 (0.006)	144 (0.040)	3272 (0.910)
ZNF311	5645	240 (0.043)	45 (0.008)	264 (0.047)	5096 (0.903)
ZNF316	74370	5561 (0.075)	565 (0.008)	3129 (0.042)	65115 (0.876)
ZNF317	22216	7128 (0.321)	397 (0.018)	1831 (0.082)	12860 (0.579)
ZNF318	13466	5106 (0.379)	269 (0.020)	1268 (0.094)	6823 (0.507)
ZNF319	4026	519 (0.129)	46 (0.011)	235 (0.058)	3226 (0.801)
ZNF324	8952	2640 (0.295)	156 (0.017)	625 (0.070)	5531 (0.618)
ZNF326	1408	145 (0.103)	9 (0.006)	75 (0.053)	1179 (0.837)
ZNF329	9907	5201 (0.525)	195 (0.020)	773 (0.078)	3738 (0.377)
ZNF331	55039	12316 (0.224)	802 (0.015)	4194 (0.076)	37727 (0.685)
ZNF333	14913	8330 (0.559)	371 (0.025)	1342 (0.090)	4870 (0.327)
ZNF334	4797	2109 (0.440)	92 (0.019)	333 (0.069)	2263 (0.472)
ZNF335	52652	16181 (0.307)	1094 (0.021)	5172 (0.098)	30205 (0.574)
ZNF337	6471	2859 (0.442)	123 (0.019)	526 (0.081)	2963 (0.458)
ZNF33A	6702	3276 (0.489)	135 (0.020)	594 (0.089)	2697 (0.402)
ZNF33B	6233	3693 (0.592)	155 (0.025)	517 (0.083)	1868 (0.300)
ZNF34	11726	1796 (0.153)	88 (0.008)	443 (0.038)	9399 (0.802)
ZNF341	24141	8263 (0.342)	482 (0.020)	2227 (0.092)	13169 (0.546)
ZNF343	7646	4088 (0.535)	164 (0.021)	642 (0.084)	2752 (0.360)
ZNF346	5736	2141 (0.373)	135 (0.024)	634 (0.111)	2826 (0.493)
ZNF347	1386	6 (0.004)	11 (0.008)	41 (0.030)	1328 (0.958)
ZNF350	28675	9953 (0.347)	631 (0.022)	2696 (0.094)	15395 (0.537)
ZNF354B	4681	386 (0.082)	43 (0.009)	211 (0.045)	4041 (0.863)
ZNF354C	3519	151 (0.043)	14 (0.004)	89 (0.025)	3265 (0.928)
ZNF362	40982	7288 (0.178)	497 (0.012)	2753 (0.067)	30444 (0.743)
ZNF366	65155	9588 (0.147)	724 (0.011)	4176 (0.064)	50667 (0.778)
ZNF367	3864	1978 (0.512)	73 (0.019)	256 (0.066)	1557 (0.403)
ZNF37A	1419	91 (0.064)	13 (0.009)	55 (0.039)	1260 (0.888)
ZNF382	26240	7006 (0.267)	461 (0.018)	2095 (0.080)	16678 (0.636)
ZNF383	2116	633 (0.299)	31 (0.015)	122 (0.058)	1330 (0.629)
ZNF384	80144	13998 (0.175)	906 (0.011)	4562 (0.057)	60678 (0.757)
ZNF391	5752	2375 (0.413)	150 (0.026)	532 (0.092)	2695 (0.469)
ZNF394	26960	7108 (0.264)	455 (0.017)	2002 (0.074)	17395 (0.645)
ZNF395	21899	8149 (0.372)	446 (0.020)	1959 (0.089)	11345 (0.518)
ZNF396	1339	48 (0.036)	3 (0.002)	33 (0.025)	1255 (0.937)
ZNF397	1912	70 (0.037)	16 (0.008)	74 (0.039)	1752 (0.916)
ZNF398	22478	6835 (0.304)	399 (0.018)	1927 (0.086)	13317 (0.592)
ZNF404	1314	29 (0.022)	5 (0.004)	33 (0.025)	1247 (0.949)
ZNF407	27446	12020 (0.438)	657 (0.024)	2652 (0.097)	12117 (0.441)
ZNF408	1462	24 (0.016)	5 (0.003)	32 (0.022)	1401 (0.958)
ZNF41	2639	134 (0.051)	27 (0.010)	156 (0.059)	2322 (0.880)
ZNF410	2044	13 (0.006)	4 (0.002)	39 (0.019)	1988 (0.973)
ZNF414	25099	8651 (0.345)	454 (0.018)	2118 (0.084)	13876 (0.553)
ZNF416	3882	380 (0.098)	29 (0.007)	178 (0.046)	3295 (0.849)
ZNF417	1214	34 (0.028)	4 (0.003)	41 (0.034)	1135 (0.935)
ZNF423	10531	2477 (0.235)	196 (0.019)	1023 (0.097)	6835 (0.649)
ZNF425	1461	67 (0.046)	9 (0.006)	75 (0.051)	1310 (0.897)
ZNF426	8843	124 (0.014)	21 (0.002)	148 (0.017)	8550 (0.967)
ZNF430	20836	8940 (0.429)	458 (0.022)	2003 (0.096)	9435 (0.453)
ZNF431	18405	7298 (0.397)	345 (0.019)	1592 (0.086)	9170 (0.498)
ZNF432	3702	1724 (0.466)	77 (0.021)	259 (0.070)	1642 (0.444)
ZNF433	1080	18 (0.017)	1 (0.001)	31 (0.029)	1030 (0.954)
ZNF436	2191	101 (0.046)	22 (0.010)	85 (0.039)	1983 (0.905)
ZNF438	8481	120 (0.014)	18 (0.002)	152 (0.018)	8191 (0.966)
ZNF44	6559	3590 (0.547)	137 (0.021)	504 (0.077)	2328 (0.355)
ZNF441	23993	9507 (0.396)	466 (0.019)	2054 (0.086)	11966 (0.499)
ZNF444	15195	4285 (0.282)	249 (0.016)	1247 (0.082)	9414 (0.620)
ZNF445	2034	46 (0.023)	11 (0.005)	75 (0.037)	1902 (0.935)
ZNF446	8515	5264 (0.618)	180 (0.021)	628 (0.074)	2443 (0.287)
ZNF449	12406	3111 (0.251)	201 (0.016)	989 (0.080)	8105 (0.653)
ZNF451	11855	6432 (0.543)	259 (0.022)	1087 (0.092)	4077 (0.344)
ZNF460	25609	5438 (0.212)	277 (0.011)	1504 (0.059)	18390 (0.718)
ZNF462	7992	286 (0.036)	72 (0.009)	482 (0.060)	7152 (0.895)
ZNF473	3811	161 (0.042)	29 (0.008)	139 (0.036)	3482 (0.914)
ZNF48	38457	13557 (0.353)	803 (0.021)	3752 (0.098)	20345 (0.529)
ZNF483	11275	5174 (0.459)	232 (0.021)	1049 (0.093)	4820 (0.427)
ZNF484	2020	503 (0.249)	29 (0.014)	110 (0.054)	1378 (0.682)
ZNF485	19699	8836 (0.449)	457 (0.023)	1855 (0.094)	8551 (0.434)
ZNF486	7423	14 (0.002)	9 (0.001)	53 (0.007)	7347 (0.990)
ZNF488	2072	104 (0.050)	12 (0.006)	109 (0.053)	1847 (0.891)
ZNF490	2381	258 (0.108)	18 (0.008)	109 (0.046)	1996 (0.838)
ZNF491	958	13 (0.014)	4 (0.004)	38 (0.040)	903 (0.943)
ZNF493	1654	50 (0.030)	9 (0.005)	57 (0.034)	1538 (0.930)
ZNF501	41974	12667 (0.302)	894 (0.021)	4042 (0.096)	24371 (0.581)
ZNF503	15348	5039 (0.328)	266 (0.017)	1355 (0.088)	8688 (0.566)
ZNF507	12364	704 (0.057)	57 (0.005)	340 (0.027)	11263 (0.911)
ZNF510	8923	2803 (0.314)	100 (0.011)	539 (0.060)	5481 (0.614)
ZNF511	13697	4655 (0.340)	234 (0.017)	1212 (0.088)	7596 (0.555)
ZNF512	12659	1321 (0.104)	125 (0.010)	605 (0.048)	10608 (0.838)
ZNF512B	14740	3278 (0.222)	270 (0.018)	1367 (0.093)	9825 (0.667)
ZNF513	8166	1525 (0.187)	96 (0.012)	398 (0.049)	6147 (0.753)
ZNF514	1444	35 (0.024)	8 (0.006)	47 (0.033)	1354 (0.938)
ZNF516	684	3 (0.004)	5 (0.007)	11 (0.016)	665 (0.972)
ZNF518A	11240	2938 (0.261)	132 (0.012)	528 (0.047)	7642 (0.680)
ZNF518B	1785	26 (0.015)	13 (0.007)	64 (0.036)	1682 (0.942)
ZNF521	2240	31 (0.014)	11 (0.005)	63 (0.028)	2135 (0.953)
ZNF524	5583	2341 (0.419)	113 (0.020)	406 (0.073)	2723 (0.488)
ZNF526	5101	2479 (0.486)	92 (0.018)	391 (0.077)	2139 (0.419)
ZNF529	2301	40 (0.017)	7 (0.003)	56 (0.024)	2198 (0.955)
ZNF530	3004	916 (0.305)	52 (0.017)	144 (0.048)	1892 (0.630)
ZNF532	2289	215 (0.094)	26 (0.011)	143 (0.062)	1905 (0.832)
ZNF543	10967	5577 (0.509)	240 (0.022)	984 (0.090)	4166 (0.380)
ZNF544	26232	8387 (0.320)	429 (0.016)	2138 (0.082)	15278 (0.582)
ZNF547	18205	9326 (0.512)	465 (0.026)	1700 (0.093)	6714 (0.369)
ZNF548	13320	5916 (0.444)	246 (0.018)	1026 (0.077)	6132 (0.460)
ZNF549	4274	326 (0.076)	33 (0.008)	175 (0.041)	3740 (0.875)
ZNF550	5057	2640 (0.522)	116 (0.023)	423 (0.084)	1878 (0.371)
ZNF551	1622	21 (0.013)	9 (0.006)	54 (0.033)	1538 (0.948)
ZNF552	7078	3490 (0.493)	154 (0.022)	561 (0.079)	2873 (0.406)
ZNF555	6823	76 (0.011)	13 (0.002)	108 (0.016)	6626 (0.971)
ZNF556	22488	8474 (0.377)	454 (0.020)	2075 (0.092)	11485 (0.511)
ZNF557	4206	1570 (0.373)	81 (0.019)	367 (0.087)	2188 (0.520)
ZNF558	23676	9486 (0.401)	460 (0.019)	2015 (0.085)	11715 (0.495)
ZNF560	1656	47 (0.028)	5 (0.003)	53 (0.032)	1551 (0.937)
ZNF561	12896	5787 (0.449)	303 (0.023)	1175 (0.091)	5631 (0.437)
ZNF565	1233	156 (0.127)	19 (0.015)	70 (0.057)	988 (0.801)
ZNF569	2059	886 (0.430)	39 (0.019)	141 (0.068)	993 (0.482)
ZNF57	1888	49 (0.026)	10 (0.005)	67 (0.035)	1762 (0.933)
ZNF570	1275	249 (0.195)	15 (0.012)	60 (0.047)	951 (0.746)
ZNF571	2369	56 (0.024)	9 (0.004)	74 (0.031)	2230 (0.941)
ZNF572	18977	7740 (0.408)	431 (0.023)	1924 (0.101)	8882 (0.468)
ZNF574	39548	12844 (0.325)	776 (0.020)	3507 (0.089)	22421 (0.567)
ZNF576	5510	2713 (0.492)	108 (0.020)	472 (0.086)	2217 (0.402)
ZNF577	12340	1711 (0.139)	95 (0.008)	505 (0.041)	10029 (0.813)
ZNF579	7580	2299 (0.303)	156 (0.021)	641 (0.085)	4484 (0.592)
ZNF580	31840	10096 (0.317)	582 (0.018)	2789 (0.088)	18373 (0.577)
ZNF581	681	5 (0.007)	7 (0.010)	14 (0.021)	655 (0.962)
ZNF583	3754	577 (0.154)	52 (0.014)	290 (0.077)	2835 (0.755)
ZNF584	9032	2581 (0.286)	165 (0.018)	892 (0.099)	5394 (0.597)
ZNF585B	5670	158 (0.028)	18 (0.003)	117 (0.021)	5377 (0.948)
ZNF586	1757	23 (0.013)	12 (0.007)	59 (0.034)	1663 (0.946)
ZNF587	851	12 (0.014)	3 (0.004)	17 (0.020)	819 (0.962)
ZNF589	13932	3990 (0.286)	288 (0.021)	1399 (0.100)	8255 (0.593)
ZNF592	25684	5989 (0.233)	507 (0.020)	2466 (0.096)	16722 (0.651)
ZNF593	1374	100 (0.073)	11 (0.008)	28 (0.020)	1235 (0.899)
ZNF596	6844	703 (0.103)	64 (0.009)	347 (0.051)	5730 (0.837)
ZNF597	1263	164 (0.130)	13 (0.010)	88 (0.070)	998 (0.790)
ZNF598	21453	9198 (0.429)	518 (0.024)	2176 (0.101)	9561 (0.446)
ZNF600	32777	9508 (0.290)	656 (0.020)	3076 (0.094)	19537 (0.596)
ZNF605	25942	10097 (0.389)	612 (0.024)	2633 (0.101)	12600 (0.486)
ZNF607	22556	9747 (0.432)	493 (0.022)	2149 (0.095)	10167 (0.451)
ZNF608	14952	7310 (0.489)	334 (0.022)	1271 (0.085)	6037 (0.404)
ZNF609	26279	7497 (0.285)	443 (0.017)	2197 (0.084)	16142 (0.614)
ZNF610	7163	3181 (0.444)	163 (0.023)	588 (0.082)	3231 (0.451)
ZNF611	6242	570 (0.091)	46 (0.007)	388 (0.062)	5238 (0.839)
ZNF614	31165	9557 (0.307)	548 (0.018)	2668 (0.086)	18392 (0.590)
ZNF615	6571	3210 (0.489)	142 (0.022)	547 (0.083)	2672 (0.407)
ZNF616	7039	4197 (0.596)	144 (0.020)	547 (0.078)	2151 (0.306)
ZNF619	12566	6230 (0.496)	295 (0.023)	1208 (0.096)	4833 (0.385)
ZNF621	2754	106 (0.038)	16 (0.006)	100 (0.036)	2532 (0.919)
ZNF622	1228	115 (0.094)	8 (0.007)	42 (0.034)	1063 (0.866)
ZNF623	9209	507 (0.055)	49 (0.005)	268 (0.029)	8385 (0.911)
ZNF624	4421	359 (0.081)	46 (0.010)	214 (0.048)	3802 (0.860)
ZNF626	1555	122 (0.078)	7 (0.005)	47 (0.030)	1379 (0.887)
ZNF629	50251	9494 (0.189)	654 (0.013)	3281 (0.065)	36822 (0.733)
ZNF639	30263	10030 (0.331)	579 (0.019)	2681 (0.089)	16973 (0.561)
ZNF641	1357	147 (0.108)	15 (0.011)	71 (0.052)	1124 (0.828)
ZNF644	32743	4975 (0.152)	384 (0.012)	2285 (0.070)	25099 (0.767)
ZNF645	2109	183 (0.087)	18 (0.009)	100 (0.047)	1808 (0.857)
ZNF646	14565	3372 (0.232)	214 (0.015)	1202 (0.083)	9777 (0.671)
ZNF652	21464	3028 (0.141)	208 (0.010)	1385 (0.065)	16843 (0.785)
ZNF654	23613	1257 (0.053)	219 (0.009)	1385 (0.059)	20752 (0.879)
ZNF655	1786	35 (0.020)	11 (0.006)	48 (0.027)	1692 (0.947)
ZNF658	1737	53 (0.031)	8 (0.005)	62 (0.036)	1614 (0.929)
ZNF660	22561	6743 (0.299)	446 (0.020)	2027 (0.090)	13345 (0.592)
ZNF662	2199	72 (0.033)	12 (0.005)	95 (0.043)	2020 (0.919)
ZNF664	7725	693 (0.090)	58 (0.008)	330 (0.043)	6644 (0.860)
ZNF668	10231	5344 (0.522)	250 (0.024)	756 (0.074)	3881 (0.379)
ZNF670	1576	21 (0.013)	9 (0.006)	47 (0.030)	1499 (0.951)
ZNF671	1914	300 (0.157)	23 (0.012)	134 (0.070)	1457 (0.761)
ZNF674	2182	1088 (0.499)	36 (0.016)	159 (0.073)	899 (0.412)
ZNF677	2269	120 (0.053)	14 (0.006)	82 (0.036)	2053 (0.905)
ZNF678	4221	2289 (0.542)	78 (0.018)	267 (0.063)	1587 (0.376)
ZNF680	5049	185 (0.037)	20 (0.004)	164 (0.032)	4680 (0.927)
ZNF687	75899	17320 (0.228)	1325 (0.017)	6541 (0.086)	50713 (0.668)
ZNF691	22617	8617 (0.381)	446 (0.020)	2162 (0.096)	11392 (0.504)
ZNF692	20490	8076 (0.394)	469 (0.023)	2007 (0.098)	9938 (0.485)
ZNF695	1598	23 (0.014)	11 (0.007)	63 (0.039)	1501 (0.939)
ZNF696	1314	15 (0.011)	10 (0.008)	44 (0.033)	1245 (0.947)
ZNF697	21560	6935 (0.322)	312 (0.014)	1405 (0.065)	12908 (0.599)
ZNF699	1622	8 (0.005)	8 (0.005)	37 (0.023)	1569 (0.967)
ZNF7	27736	8452 (0.305)	493 (0.018)	2206 (0.080)	16585 (0.598)
ZNF70	4678	603 (0.129)	44 (0.009)	272 (0.058)	3759 (0.804)
ZNF700	1518	32 (0.021)	19 (0.013)	70 (0.046)	1397 (0.920)
ZNF701	1729	118 (0.068)	14 (0.008)	78 (0.045)	1519 (0.879)
ZNF703	10353	5470 (0.528)	249 (0.024)	892 (0.086)	3742 (0.361)
ZNF704	1446	209 (0.145)	6 (0.004)	45 (0.031)	1186 (0.820)
ZNF707	9020	3076 (0.341)	139 (0.015)	508 (0.056)	5297 (0.587)
ZNF709	14371	7843 (0.546)	335 (0.023)	1283 (0.089)	4910 (0.342)
ZNF71	15440	6662 (0.431)	373 (0.024)	1326 (0.086)	7079 (0.458)
ZNF710	29368	9085 (0.309)	558 (0.019)	2592 (0.088)	17133 (0.583)
ZNF711	14324	10387 (0.725)	409 (0.029)	1087 (0.076)	2441 (0.170)
ZNF713	2003	731 (0.365)	34 (0.017)	141 (0.070)	1097 (0.548)
ZNF717	1515	67 (0.044)	13 (0.009)	74 (0.049)	1361 (0.898)
ZNF720	1785	306 (0.171)	19 (0.011)	90 (0.050)	1370 (0.768)
ZNF737	16573	7034 (0.424)	373 (0.023)	1479 (0.089)	7687 (0.464)
ZNF740	12196	4207 (0.345)	214 (0.018)	1072 (0.088)	6703 (0.550)
ZNF747	1764	42 (0.024)	9 (0.005)	60 (0.034)	1653 (0.937)
ZNF750	23097	2994 (0.130)	290 (0.013)	1524 (0.066)	18289 (0.792)
ZNF75A	2320	112 (0.048)	20 (0.009)	106 (0.046)	2082 (0.897)
ZNF76	16973	7303 (0.430)	348 (0.021)	1320 (0.078)	8002 (0.471)
ZNF761	8959	4508 (0.503)	185 (0.021)	757 (0.084)	3509 (0.392)
ZNF764	1855	110 (0.059)	20 (0.011)	103 (0.056)	1622 (0.874)
ZNF766	35280	10121 (0.287)	644 (0.018)	3018 (0.086)	21497 (0.609)
ZNF768	113857	18751 (0.165)	1419 (0.012)	7313 (0.064)	86374 (0.759)
ZNF77	1430	28 (0.020)	12 (0.008)	51 (0.036)	1339 (0.936)
ZNF770	54024	9714 (0.180)	572 (0.011)	2782 (0.051)	40956 (0.758)
ZNF772	21951	9853 (0.449)	482 (0.022)	2104 (0.096)	9512 (0.433)
ZNF773	7135	4387 (0.615)	147 (0.021)	523 (0.073)	2078 (0.291)
ZNF775	1925	507 (0.263)	28 (0.015)	149 (0.077)	1241 (0.645)
ZNF776	18815	8955 (0.476)	381 (0.020)	1451 (0.077)	8028 (0.427)
ZNF777	18041	9496 (0.526)	425 (0.024)	1656 (0.092)	6464 (0.358)
ZNF778	3400	732 (0.215)	34 (0.010)	145 (0.043)	2489 (0.732)
ZNF780A	1759	52 (0.030)	13 (0.007)	62 (0.035)	1632 (0.928)
ZNF781	19741	6014 (0.305)	317 (0.016)	1378 (0.070)	12032 (0.609)
ZNF782	13911	6552 (0.471)	297 (0.021)	1273 (0.092)	5789 (0.416)
ZNF784	14149	7501 (0.530)	311 (0.022)	1229 (0.087)	5108 (0.361)
ZNF785	5211	942 (0.181)	72 (0.014)	311 (0.060)	3886 (0.746)
ZNF786	4668	2401 (0.514)	96 (0.021)	394 (0.084)	1777 (0.381)
ZNF79	1998	43 (0.022)	14 (0.007)	62 (0.031)	1879 (0.940)
ZNF791	2003	74 (0.037)	14 (0.007)	73 (0.036)	1842 (0.920)
ZNF792	23972	7376 (0.308)	388 (0.016)	1976 (0.082)	14232 (0.594)
ZNF8	7703	441 (0.057)	48 (0.006)	218 (0.028)	6996 (0.908)
ZNF800	19009	6973 (0.367)	401 (0.021)	1835 (0.097)	9800 (0.516)
ZNF816	15585	6789 (0.436)	319 (0.020)	1379 (0.088)	7098 (0.455)
ZNF83	22400	8343 (0.372)	448 (0.020)	2016 (0.090)	11593 (0.518)
ZNF830	5052	1760 (0.348)	118 (0.023)	389 (0.077)	2785 (0.551)
ZNF837	2408	179 (0.074)	24 (0.010)	98 (0.041)	2107 (0.875)
ZNF839	17639	8220 (0.466)	414 (0.023)	1686 (0.096)	7319 (0.415)
ZNF84	2563	436 (0.170)	28 (0.011)	120 (0.047)	1979 (0.772)
ZNF843	12419	3235 (0.260)	196 (0.016)	903 (0.073)	8085 (0.651)
ZNF850	3419	1640 (0.480)	59 (0.017)	248 (0.073)	1472 (0.431)
ZNF865	30992	6849 (0.221)	350 (0.011)	1797 (0.058)	21996 (0.710)
ZNF883	25884	11194 (0.432)	596 (0.023)	2401 (0.093)	11693 (0.452)
ZNF891	37720	12580 (0.334)	808 (0.021)	3418 (0.091)	20914 (0.554)
ZNF92	24598	968 (0.039)	99 (0.004)	493 (0.020)	23038 (0.937)
ZNHIT1	575	20 (0.035)	1 (0.002)	13 (0.023)	541 (0.941)
ZSCAN12	3044	1274 (0.419)	66 (0.022)	226 (0.074)	1478 (0.486)
ZSCAN16	2752	423 (0.154)	37 (0.013)	175 (0.064)	2117 (0.769)
ZSCAN18	2728	409 (0.150)	30 (0.011)	148 (0.054)	2141 (0.785)
ZSCAN20	13958	4294 (0.308)	240 (0.017)	1075 (0.077)	8349 (0.598)
ZSCAN21	13464	3589 (0.267)	300 (0.022)	1239 (0.092)	8336 (0.619)
ZSCAN22	3110	947 (0.305)	45 (0.014)	239 (0.077)	1879 (0.604)
ZSCAN23	3385	703 (0.208)	53 (0.016)	255 (0.075)	2374 (0.701)
ZSCAN26	2904	252 (0.087)	24 (0.008)	138 (0.048)	2490 (0.857)
ZSCAN29	20478	5567 (0.272)	414 (0.020)	1905 (0.093)	12592 (0.615)
ZSCAN30	14727	5878 (0.399)	339 (0.023)	1345 (0.091)	7165 (0.487)
ZSCAN31	15806	8037 (0.508)	339 (0.021)	1427 (0.090)	6003 (0.380)
ZSCAN32	2521	146 (0.058)	19 (0.008)	124 (0.049)	2232 (0.885)
ZSCAN4	16292	1821 (0.112)	157 (0.010)	838 (0.051)	13476 (0.827)
ZSCAN5A	4031	1367 (0.339)	73 (0.018)	262 (0.065)	2329 (0.578)
ZSCAN5B	879	23 (0.026)	14 (0.016)	50 (0.057)	792 (0.901)
ZSCAN5C	9595	1382 (0.144)	115 (0.012)	661 (0.069)	7437 (0.775)
ZSCAN5D	1318	381 (0.289)	20 (0.015)	105 (0.080)	812 (0.616)
ZSCAN9	19589	6663 (0.340)	336 (0.017)	1669 (0.085)	10921 (0.558)
ZUFSP	1479	459 (0.310)	18 (0.012)	87 (0.059)	915 (0.619)
ZXDB	19095	8280 (0.434)	460 (0.024)	1733 (0.091)	8622 (0.452)
ZXDC	18303	8811 (0.481)	412 (0.023)	1734 (0.095)	7346 (0.401)
ZZZ3	11927	5114 (0.429)	203 (0.017)	848 (0.071)	5762 (0.483)
pFM2	3015	53 (0.018)	16 (0.005)	112 (0.037)	2834 (0.940)

### Sheet: Table S9
Data set	Subset	Transcripts	Transcript exons			Transcript splice junctions
			accel	neutral	conserv	accel	neutral	conserv
CLS decoy	decoy	83152	0	0.99	0.01	0.01	0.97	0.02
V27	protein-coding	79038	0	0.15	0.85	0	0.03	0.97
V27	lncRNA	11877	0	0.93	0.07	0.03	0.82	0.15
V27	lncRNA PC	1171	0	0.89	0.11	0.03	0.78	0.19
V27	lncRNA PC, host	30	0	0.93	0.07	0	0.23	0.77
V27	lncRNA PC, non-host	1141	0	0.89	0.11	0.03	0.8	0.17
V27	lncRNA non-PC	10706	0	0.94	0.06	0.03	0.83	0.14
V27	lncRNA non-PC, host	454	0	0.8	0.2	0	0.35	0.64
V27	lncRNA non-PC, non-host	10252	0	0.94	0.06	0.03	0.85	0.12
V47	protein-coding	88128	0	0.15	0.84	0	0.03	0.97
V47	lncRNA CLS	142877	0	0.83	0.17	0.03	0.7	0.28
V47	lncRNA CLS, PC	33044	0	0.8	0.2	0.03	0.68	0.3
V47	lncRNA CLS, PC, host	890	0	0.8	0.2	0	0.49	0.51
V47	lncRNA CLS, PC, non-host	32154	0	0.8	0.2	0.03	0.68	0.29
V47	lncRNA CLS, non-PC	109833	0	0.84	0.16	0.03	0.7	0.27
V47	lncRNA CLS, non-PC, host	4087	0	0.61	0.39	0	0.25	0.74
V47	lncRNA CLS, non-PC, non-host	105746	0	0.85	0.15	0.03	0.72	0.25

### Sheet: Table S10.1
			Number long total	Number small total	Number long containing smallRNAs	Number small overlapping longRNA	% long overlap	% small overlap	total length long [nt]	total length small [nt]	fraction of long overlapping [per Mio nt]	fraction of short overlapping [per Mio nt]
	long	small	no_Ltot	no_Stot	no_Lol	no_Sol	%_Lol	%_Sol	nt_Ltot	nt_Stot	pMnt_Lol	pMnt_Sol
Genomic location of small RNAs independent of strand, i.e.not considering relative orientation small to long
small in long H27 partitions														78% of all miRNAs in H27 reside in transcribed regions, either on the same or the opposite strand of an annotated long transcript 21% are orphan miRNAs without a annotated host gene
	genic	miRNA	32147	1869	1183	1462	3.68	78.22	1610342718	152933	74.38	783193
	intergenic	miRNA	32913	1869	281	397	0.85	21.24	1338267789	152933	24.13	211132
small in CLS3 partitions														CLSs cover many miRNA host genes. We find that 68% of all miRNAs in H27 reside in a CLS locus suggesting that the method is well suited to identify functional noncoding loci in the genome such as small RNA host genes. Only 9.7% of miRNAs still remain in intergenic space showing that we identified novel candidate host genes.			todo: pre & post capture
	genic	miRNA	36277	1869	988	1277	2.72	68.33	1702784898	152933	61.61	686032
	intergenic	miRNA	29846	1869	126	182	0.42	9.74	705533608	152933	20.84	96127.1
intergenic small in CLS3 partitions
	genic	miRNA	36277	397	163	215	0.45	54.16	1702784898	32289	10.27	541609		Of the 397 orphan miRNAs in H27, we find 54% in CLS loci.
	intergenic	miRNA	29846	397	126	182	0.42	45.84	705533608	32289	20.84	455294
intergenic small in intergenic CLS3 partitions														49 orphan miRNAs reside in novel CLS loci in intergenic regions, i.e. CLSs not overlapping any long GENCODE H27 annotation independent of strand.
	genic	miRNA	16309	397	36	49	0.22	12.34	164879540	32289	23.57	120351
Stranded comparison - candidate host genes
small in long H27 partitions														66% of miRNAs in GENCODE H27 have an annotated host gene, where miRNA and surrounding long transcript reside on the same strand and are most likely co-expressed. 12% of all miRNAs are on the opposite strand of a transcribed locus, suggesting that they are processed from yet unknown anti-sense transcripts.			gen27.small_in_long_partition.str.tab
	genic	miRNA	45777	1869	1064	1244	2.32	66.56	1710120061	152933	59.56	666050
small in CLS3 partitions														For 1,066 out of 1,277 miRNAs (86%) that are in captured regions, we identify transcripts from the same strand, further confirming the specificity and accuracy of our method to identify functional lncRNAs.			gen27.small_in_long_Hv3_masterTable_refined_+withinTmerge.partition.str.tab
	genic	miRNA	61200	1869	882	1066	1.44	57.04	2006293122	152933	43.91	575991
intergenic small in CLS3 partitions														We identified host genes for 41% of orphan miRNAs in H27,			gen27.small_intergenic_in_long_Hv3_masterTable_refined_+withinTmerge.partition.str.tab
	genic	miRNA	61200	397	124	163	0.2	41.06	2006293122	32289	6.65	413113
intergenic small in intergenic CLS3 partitions
	genic	miRNA	18599	397	24	35	0.13	8.82	176630626	32289	15.51	84858.6		with 35 miRNAs (21%) residing in novel host genes in previously intergenic regions.			gen27.small_intergenic_in_long_Hv3_masterTable_refined_+withinTmerge.intergenic_unstranded.partition.str.tab
						1407
Legend:
orphan miRNAs in v27
miRNAs in genic regions

### Sheet: Table S10.2
			Number long total	Number small total	Number long containing smallRNAs	Number small overlapping longRNA	% long overlap	% small overlap	total length long [nt]	total length small [nt]	fraction of long overlapping [per Mio nt]	fraction of short overlapping [per Mio nt]
	long	small	no_Ltot	no_Stot	no_Lol	no_Sol	%_Lol	%_Sol	nt_Ltot	nt_Stot	pMnt_Lol	pMnt_Sol
Genomic location of small RNAs independent of strand, i.e.not considering relative orientation small to long
small in long M16 partitions
	genic	miRNA	34873	2207	1155	1473	3.31	66.74	1196335985	203383	110.59	650492
	intergenic	miRNA	34918	2207	566	700	1.62	31.72	1533338777	203383	44.32	334118
small in CLS3 partitions
	genic	miRNA	44162	2207	1094	1347	2.48	61.03	1261049899	203383	95.05	589327
	intergenic	miRNA	42131	2207	345	407	0.82	18.44	1086411497	203383	37.3	199245
intergenic small in CLS3 partitions
	genic	miRNA	44162	700	223	282	0.5	40.29	1261049899	67954	20.92	388307
	intergenic	miRNA	42131	700	345	407	0.82	58.14	1086411497	67954	37.3	596330
intergenic small in intergenic CLS3 partitions
	genic	miRNA	24775	700	88	99	0.36	14.14	161398302	67954	56.95	135268
Stranded comparison - candidate host genes
small in long M16 partitions
	genic	miRNA	43411	2207	927	1175	2.14	53.24	1245487018	203383	82.16	503139
small in CLS3 partitions
	genic	miRNA	74238	2207	885	1046	1.19	47.39	1440427820	203383	62.93	445696		1370
														0.620752
intergenic small in CLS3 partitions
	genic	miRNA	74238	700	157	195	0.21	27.86	1440427820	67954	12.25	259749
intergenic small in intergenic CLS3 partitions
	genic	miRNA	28893	700	58	62	0.2	8.86	173622785	67954	31.32	80024.7
Legend:
orphan miRNAs in vM16
miRNAs in genic regions

### Sheet: Table S11
Tissue	Sense gene TPM	Anti-sense gene TPM
testicle tissue	02:54:00	00:08:00
UACC-257 Melanoma	01:01:00	00:04:00
SK-MEL-28 Melanoma	0.8	0
ovary tissue	01:15:00	0
YTS	01:01:00	00:07:00
MDA-MB-435 Melanoma	00:46:00	0
UACC-62 Melanoma	00:25:00	0
SK-MEL-5 Melanoma	0.2	0
SK-MEL-2 Melanoma	0.2	0
MALME-3M Melanoma	00:17:00	0
Epidermal Melanocyte-medium	00:16:00	0
Raji Burkitt's Lymphoma	00:16:00	0
kidney tissue	00:13:00	06:34:00
Epidermal Melanocyte-dark	0.1	0
Epidermal Melanocyte- adult	0.1	0
TK-10 Renal cancer	00:02:00	08:34:00
Brain striatum tissue	00:02:00	00:06:00
CLBGA Neuroblastoma	00:02:00	0
KM12 Colon cancer	00:02:00	0
adrenal tissue	00:02:00	0
786-0 Renal cancer	0	02:02:00
brain tissue	0	01:24:00
Brain stem tissue	0	00:43:00
colon tissue	0	00:41:00
distal colon tissue	0	00:31:00
Brain frontal cortex tissue	0	00:31:00
Brain cerebellum tissue	0	00:29:00
proximal colon tissue	0	00:28:00
Brain occipital cortex tissue	0	00:23:00
ileum tissue	0	0.2
Brain parietal cortex tissue	0	00:14:00
small intestine tissue	0	00:13:00
COLO-205 Colon cancer	0	00:08:00
liver tissue	0	00:08:00
OVCAR-3 Ovarian cancer	0	0
Amniotic Epithelial Cell	0	00:05:00
NGP Neuroblastoma	0	0
Epidermal Melanocyte- light	0	0
HCC-2998 Colon cancer	0	00:03:00
NCI-H23 Non-Small Cell Lung cancer	0	0
SR Leukemia	0	0
MOLT-16 T-ALL	0	0
Astrocyte-hippocampal	0	00:03:00
N206 Neuroblastoma	0	0
LOX IMVI Melanoma	0	0
NCI-H460 Non-Small Cell Lung cancer	0	00:02:00
DND-41 T-ALL	0	00:02:00
Hepatocyte	0	00:02:00
OVCAR-5 Ovarian cancer	0	00:01:00
SK-OV-3 Ovarian cancer	0	00:01:00

### Sheet: Table S12.1
			Number long total	Number small total	Number long containing smallRNAs	Number small overlapping longRNA	% long overlap	% small overlap	total length long [nt]	total length small [nt]	fraction of long overlapping [per Mio nt]	fraction of short overlapping [per Mio nt]
	long	small	no_Ltot	no_Stot	no_Lol	no_Sol	%_Lol	%_Sol	nt_Ltot	nt_Stot	pMnt_Lol	pMnt_Sol
Genomic location of small RNAs independent of strand, i.e., not considering relative orientation small to long
small in long H27 partitions
	genic	Mt_tRNA	32147	22	0	0	0	0	1610342718	1508	0	0
	genic	miRNA	32147	1869	1183	1462	3.68	78.22	1610342718	152933	74.38	783193
	genic	sRNA	32147	5	2	2	0.01	40	1610342718	572	0.13	361888
	genic	scaRNA	32147	49	30	34	0.09	69.39	1610342718	7764	3.5	726430
	genic	snRNA	32147	1909	1012	1124	3.15	58.88	1610342718	210986	76.53	584134
	genic	snoRNA	32147	943	451	720	1.4	76.35	1610342718	112089	50.33	723033
	genic	tRNA	32147	649	135	225	0.42	34.67	1610342718	48461	10.31	342709
	intergenic	Mt_tRNA	32913	22	12	22	0.04	100	1338267789	1508	1.13	1000000
	intergenic	miRNA	32913	1869	281	397	0.85	21.24	1338267789	152933	24.13	211132
	intergenic	sRNA	32913	5	3	3	0.01	60	1338267789	572	0.27	638112
	intergenic	scaRNA	32913	49	14	15	0.04	30.61	1338267789	7764	1.59	273570
	intergenic	snRNA	32913	1909	732	779	2.22	40.81	1338267789	210986	64.96	412037
	intergenic	snoRNA	32913	943	213	220	0.65	23.33	1338267789	112089	22.93	273818
	intergenic	tRNA	32913	649	212	419	0.64	64.56	1338267789	48461	23.53	649698
small in CLS3 partitions
	genic	Mt_tRNA	36277	22	0	0	0	0	1702784898	1508	0	0
	genic	miRNA	36277	1869	988	1277	2.72	68.33	1702784898	152933	61.61	686032
	genic	sRNA	36277	5	3	3	0.01	60	1702784898	572	0.21	618881
	genic	scaRNA	36277	49	30	34	0.08	69.39	1702784898	7764	3.29	720762
	genic	snRNA	36277	1909	1076	1225	2.97	64.17	1702784898	210986	80.2	647275
	genic	snoRNA	36277	943	469	697	1.29	73.91	1702784898	112089	49.08	745595
	genic	tRNA	36277	649	187	417	0.52	64.25	1702784898	48461	18.24	640886
	intergenic	Mt_tRNA	29846	22	12	22	0.04	100	705533608	1508	2.14	1000000
	intergenic	miRNA	29846	1869	126	182	0.42	9.74	705533608	152933	20.84	96127.1
	intergenic	sRNA	29846	5	2	2	0.01	40	705533608	572	0.31	381119
	intergenic	scaRNA	29846	49	9	9	0.03	18.37	705533608	7764	1.87	169500
	intergenic	snRNA	29846	1909	362	377	1.21	19.75	705533608	210986	58.82	196696
	intergenic	snoRNA	29846	943	99	102	0.33	10.82	705533608	112089	18.31	115230
	intergenic	tRNA	29846	649	116	167	0.39	25.73	705533608	48461	17.7	257671
intergenic small in CLS3 partitions
	genic	Mt_tRNA	36277	22	0	0	0	0	1702784898	1508	0	0
	genic	miRNA	36277	397	163	215	0.45	54.16	1702784898	32289	10.27	541609
	genic	sRNA	36277	3	1	1	0	33.33	1702784898	365	0.09	402740
	genic	scaRNA	36277	15	5	6	0.01	40	1702784898	2124	0.47	380414
	genic	snRNA	36277	779	372	404	1.03	51.86	1702784898	86934	26.78	524628
	genic	snoRNA	36277	220	109	118	0.3	53.64	1702784898	30692	10.4	576860
	genic	tRNA	36277	419	102	255	0.28	60.86	1702784898	31485	11.23	607400
	intergenic	Mt_tRNA	29846	22	12	22	0.04	100	705533608	1508	2.14	1000000
	intergenic	miRNA	29846	397	126	182	0.42	45.84	705533608	32289	20.84	455294
	intergenic	sRNA	29846	3	2	2	0.01	66.67	705533608	365	0.31	597260
	intergenic	scaRNA	29846	15	9	9	0.03	60	705533608	2124	1.87	619586
	intergenic	snRNA	29846	779	360	375	1.21	48.14	705533608	86934	58.5	474808
	intergenic	snoRNA	29846	220	99	102	0.33	46.36	705533608	30692	18.31	420826
	intergenic	tRNA	29846	419	113	164	0.38	39.14	705533608	31485	17.44	390758
intergenic small in intergenic CLS3 partitions
	genic	Mt_tRNA	16309	22	0	0	0	0	164879540	1508	0	0
	genic	miRNA	16309	397	36	49	0.22	12.34	164879540	32289	23.57	120351
	genic	sRNA	16309	3	0	0	0	0	164879540	365	0	0
	genic	scaRNA	16309	15	1	2	0.01	13.33	164879540	2124	1.27	98399.2
	genic	snRNA	16309	779	99	102	0.61	13.09	164879540	86934	73.65	139681
	genic	snoRNA	16309	220	24	25	0.15	11.36	164879540	30692	20.8	111723
	genic	tRNA	16309	419	46	59	0.28	14.08	164879540	31485	27.07	141782
	intergenic	Mt_tRNA	49209	22	12	22	0.02	100	1173388249	1508	1.29	1000000		todo: check intergenic space. should be smaller. todo: use ig of Hv3 partition as assembly
	intergenic	miRNA	49209	397	255	348	0.52	87.66	1173388249	32289	24.11	876336
	intergenic	sRNA	49209	3	3	3	0.01	100	1173388249	365	0.31	1000000
	intergenic	scaRNA	49209	15	13	13	0.03	86.67	1173388249	2124	1.63	901601
	intergenic	snRNA	49209	779	652	677	1.32	86.91	1173388249	86934	63.72	860055
	intergenic	snoRNA	49209	220	189	195	0.38	88.64	1173388249	30692	23.23	888179
	intergenic	tRNA	49209	419	229	360	0.47	85.92	1173388249	31485	22.98	856376
Stranded comparison - candidate host genes
small in long H27 partitions																	gen27.small_in_long_partition.str.tab
	genic	Mt_tRNA	45777	22	0	0	0	0	1710120061	1508	0	0
	genic	miRNA	45777	1869	1064	1244	2.32	66.56	1710120061	152933	59.56	666050
	genic	sRNA	45777	5	1	1	0	20	1710120061	572	0.03	99650.4
	genic	scaRNA	45777	49	23	26	0.05	53.06	1710120061	7764	2.61	573931
	genic	snRNA	45777	1909	608	647	1.33	33.89	1710120061	210986	42.61	345393		639
	genic	snoRNA	45777	943	311	572	0.68	60.66	1710120061	112089	37	564516		0.677625
	genic	tRNA	45777	649	94	147	0.21	22.65	1710120061	48461	6.32	223087
	intergenic	Mt_tRNA	47351	22	13	22	0.03	100	4187100953	1508	0.36	1000000
	intergenic	miRNA	47351	1869	483	625	1.02	33.44	4187100953	152933	12.16	332904
	intergenic	sRNA	47351	5	4	4	0.01	80	4187100953	572	0.12	900350
	intergenic	scaRNA	47351	49	21	23	0.04	46.94	4187100953	7764	0.79	426069
	intergenic	snRNA	47351	1909	1202	1262	2.54	66.11	4187100953	210986	32.96	654086
	intergenic	snoRNA	47351	943	362	371	0.76	39.34	4187100953	112089	11.63	434476
	intergenic	tRNA	47351	649	287	502	0.61	77.35	4187100953	48461	8.98	775737
small in CLS3 partitions																	gen27.small_in_long_Hv3_masterTable_refined_+withinTmerge.partition.str.tab
	genic	Mt_tRNA	61200	22	0	0	0	0	2006293122	1508	0	0
	genic	miRNA	61200	1869	882	1066	1.44	57.04	2006293122	152933	43.91	575991
	genic	sRNA	61200	5	2	2	0	40	2006293122	572	0.1	356643
	genic	scaRNA	61200	49	24	28	0.04	57.14	2006293122	7764	2.34	605358
	genic	snRNA	61200	1909	716	754	1.17	39.5	2006293122	210986	43.13	410165
	genic	snoRNA	61200	943	350	555	0.57	58.85	2006293122	112089	32.76	586427
	genic	tRNA	61200	649	170	302	0.28	46.53	2006293122	48461	11.23	465075
	intergenic	Mt_tRNA	66183	22	13	22	0.02	100	3226440301	1508	0.47	1000000
	intergenic	miRNA	66183	1869	316	399	0.48	21.35	3226440301	152933	9.96	210210
	intergenic	sRNA	66183	5	3	3	0	60	3226440301	572	0.11	643357
	intergenic	scaRNA	66183	49	16	17	0.02	34.69	3226440301	7764	0.78	322514
	intergenic	snRNA	66183	1909	911	943	1.38	49.4	3226440301	210986	31.4	480136
	intergenic	snoRNA	66183	943	268	274	0.4	29.06	3226440301	112089	10.64	306248
	intergenic	tRNA	66183	649	205	294	0.31	45.3	3226440301	48461	6.8	452797
intergenic small in CLS3 partitions																	gen27.small_intergenic_in_long_Hv3_masterTable_refined_+withinTmerge.partition.str.tab
	genic	Mt_tRNA	61200	22	0	0	0	0	2006293122	1508	0	0
	genic	miRNA	61200	397	124	163	0.2	41.06	2006293122	32289	6.65	413113
	genic	sRNA	61200	3	1	1	0	33.33	2006293122	365	0.07	402740
	genic	scaRNA	61200	15	4	5	0.01	33.33	2006293122	2124	0.34	318738
	genic	snRNA	61200	779	226	234	0.37	30.04	2006293122	86934	13.58	313376
	genic	snoRNA	61200	220	65	67	0.11	30.45	2006293122	30692	5.36	350091
	genic	tRNA	61200	419	107	184	0.17	43.91	2006293122	31485	6.9	439511
	intergenic	Mt_tRNA	66183	22	13	22	0.02	100	3226440301	1508	0.47	1000000
	intergenic	miRNA	66183	397	169	234	0.26	58.94	3226440301	32289	5.84	583326
	intergenic	sRNA	66183	3	2	2	0	66.67	3226440301	365	0.07	597260
	intergenic	scaRNA	66183	15	10	10	0.02	66.67	3226440301	2124	0.45	681262
	intergenic	snRNA	66183	779	525	545	0.79	69.96	3226440301	86934	18.5	686624
	intergenic	snoRNA	66183	220	149	153	0.23	69.55	3226440301	30692	6.17	649094
	intergenic	tRNA	66183	419	163	235	0.25	56.09	3226440301	31485	5.45	558552
intergenic small in intergenic CLS3 partitions																	gen27.small_intergenic_in_long_Hv3_masterTable_refined_+withinTmerge.intergenic_unstranded.partition.str.tab
	genic	Mt_tRNA	18599	22	0	0	0	0	176630626	1508	0	0
	genic	miRNA	18599	397	24	35	0.13	8.82	176630626	32289	15.51	84858.6
	genic	sRNA	18599	3	0	0	0	0	176630626	365	0	0
	genic	scaRNA	18599	15	1	2	0.01	13.33	176630626	2124	1.18	98399.2
	genic	snRNA	18599	779	59	59	0.32	7.57	176630626	86934	40.29	81855.2
	genic	snoRNA	18599	220	16	16	0.09	7.27	176630626	30692	11.31	65098.4
	genic	tRNA	18599	419	39	45	0.21	10.74	176630626	31485	19.18	107607
	intergenic	Mt_tRNA	65948	22	13	22	0.02	100	4010470327	1508	0.38	1000000
	intergenic	miRNA	65948	397	267	362	0.4	91.18	4010470327	32289	7.34	911735
	intergenic	sRNA	65948	3	3	3	0	100	4010470327	365	0.09	1000000
	intergenic	scaRNA	65948	15	13	13	0.02	86.67	4010470327	2124	0.48	901601
	intergenic	snRNA	65948	779	697	720	1.06	92.43	4010470327	86934	19.9	918145
	intergenic	snoRNA	65948	220	200	204	0.3	92.73	4010470327	30692	7.15	934804
	intergenic	tRNA	65948	419	247	374	0.37	89.26	4010470327	31485	7	891218

### Sheet: TableS12.2
			Number long total	Number small total	Number long containing smallRNAs	Number small overlapping longRNA	% long overlap	% small overlap	total length long [nt]	total length small [nt]	fraction of long overlapping [per Mio nt]	fraction of short overlapping [per Mio nt]
	long	small	no_Ltot	no_Stot	no_Lol	no_Sol	%_Lol	%_Sol	nt_Ltot	nt_Stot	pMnt_Lol	pMnt_Sol
Genomic location of small RNAs independent of strand, i.e., not considering relative orientation small to long
small in long M16 partitions
	genic	Mt_tRNA	34873	22	0	0	0	0	1196335985	1501	0	0
	genic	miRNA	34873	2207	1155	1473	3.31	66.74	1196335985	203383	110.59	650492
	genic	sRNA	34873	2	1	1	0	50	1196335985	150	0.08	626667
	genic	scaRNA	34873	51	30	36	0.09	70.59	1196335985	8137	4.52	664004
	genic	snRNA	34873	1385	553	602	1.59	43.47	1196335985	157798	57.44	435493
	genic	snoRNA	34873	1507	497	747	1.43	49.57	1196335985	176174	72.13	489783
	genic	tRNA	34873	3290	1401	1629	4.02	49.51	1196335985	241102	99.65	494446
	intergenic	Mt_tRNA	34918	22	12	19	0.03	86.36	1533338777	1501	0.85	863424
	intergenic	miRNA	34918	2207	566	700	1.62	31.72	1533338777	203383	44.32	334118
	intergenic	sRNA	34918	2	1	1	0	50	1533338777	150	0.04	373333
	intergenic	scaRNA	34918	51	13	15	0.04	29.41	1533338777	8137	1.78	335996
	intergenic	snRNA	34918	1385	734	779	2.1	56.25	1533338777	157798	57.79	561553
	intergenic	snoRNA	34918	1507	588	760	1.68	50.43	1533338777	176174	58.62	510217
	intergenic	tRNA	34918	3290	1340	1658	3.84	50.4	1533338777	241102	79.35	504666
small in CLS3 partitions
	genic	Mt_tRNA	44162	22	0	0	0	0	1261049899	1501	0	0
	genic	miRNA	44162	2207	1094	1347	2.48	61.03	1261049899	203383	95.05	589327
	genic	sRNA	44162	2	2	2	0	100	1261049899	150	0.12	1000000
	genic	scaRNA	44162	51	31	37	0.07	72.55	1261049899	8137	4.68	726066
	genic	snRNA	44162	1385	660	710	1.49	51.26	1261049899	157798	64.88	518498
	genic	snoRNA	44162	1507	592	789	1.34	52.36	1261049899	176174	74.25	531475
	genic	tRNA	44162	3290	1604	1959	3.63	59.54	1261049899	241102	113.63	594313
	intergenic	Mt_tRNA	42131	22	12	19	0.03	86.36	1086411497	1501	1.19	863424
	intergenic	miRNA	42131	2207	345	407	0.82	18.44	1086411497	203383	37.3	199245
	intergenic	sRNA	42131	2	0	0	0	0	1086411497	150	0	0
	intergenic	scaRNA	42131	51	8	9	0.02	17.65	1086411497	8137	1.44	192086
	intergenic	snRNA	42131	1385	482	499	1.14	36.03	1086411497	157798	51.65	355594
	intergenic	snoRNA	42131	1507	400	530	0.95	35.17	1086411497	176174	56.31	347265
	intergenic	tRNA	42131	3290	818	930	1.94	28.27	1086411497	241102	62.81	283038
intergenic small in CLS3 partitions
	genic	Mt_tRNA	44162	19	0	0	0	0	1261049899	1296	0	0
	genic	miRNA	44162	700	223	282	0.5	40.29	1261049899	67954	20.92	388307
	genic	sRNA	44162	1	1	1	0	100	1261049899	56	0.04	1000000
	genic	scaRNA	44162	15	5	6	0.01	40	1261049899	2734	0.93	428310
	genic	snRNA	44162	779	258	277	0.58	35.56	1261049899	88612	25.46	362265
	genic	snoRNA	44162	760	210	229	0.48	30.13	1261049899	89887	22.65	317699
	genic	tRNA	44162	1658	582	719	1.32	43.37	1261049899	121676	41.83	433487
	intergenic	Mt_tRNA	42131	19	12	19	0.03	100	1086411497	1296	1.19	1000000
	intergenic	miRNA	42131	700	345	407	0.82	58.14	1086411497	67954	37.3	596330
	intergenic	sRNA	42131	1	0	0	0	0	1086411497	56	0	0
	intergenic	scaRNA	42131	15	8	9	0.02	60	1086411497	2734	1.44	571690
	intergenic	snRNA	42131	779	482	499	1.14	64.06	1086411497	88612	51.65	633233
	intergenic	snoRNA	42131	760	400	530	0.95	69.74	1086411497	89887	56.31	680621
	intergenic	tRNA	42131	1658	818	930	1.94	56.09	1086411497	121676	62.81	560842
intergenic small in intergenic CLS3 partitions
	genic	Mt_tRNA	24775	19	0	0	0	0	161398302	1296	0	0
	genic	miRNA	24775	700	88	99	0.36	14.14	161398302	67954	56.95	135268
	genic	sRNA	24775	1	0	0	0	0	161398302	56	0	0
	genic	scaRNA	24775	15	2	3	0.01	20	161398302	2734	3.92	231529
	genic	snRNA	24775	779	100	101	0.4	12.97	161398302	88612	79.03	143942
	genic	snoRNA	24775	760	65	73	0.26	9.61	161398302	89887	57.42	103096
	genic	tRNA	24775	1658	219	273	0.88	16.47	161398302	121676	125.45	166401
	intergenic	Mt_tRNA	59620	19	12	19	0.02	100	1373761982	1296	0.94	1000000
	intergenic	miRNA	59620	700	493	589	0.83	84.14	1373761982	67954	42.02	849575
	intergenic	sRNA	59620	1	1	1	0	100	1373761982	56	0.04	1000000
	intergenic	scaRNA	59620	15	11	12	0.02	80	1373761982	2734	1.53	768471
	intergenic	snRNA	59620	779	653	673	1.1	86.39	1373761982	88612	54.68	847763
	intergenic	snoRNA	59620	760	544	684	0.91	90	1373761982	89887	58.46	893500
	intergenic	tRNA	59620	1658	1214	1379	2.04	83.17	1373761982	121676	73.49	829712
Stranded comparison - candidate host genes
small in long M16 partitions
	genic	Mt_tRNA	43411	22	0	0	0	0	1245487018	1501	0	0
	genic	miRNA	43411	2207	927	1175	2.14	53.24	1245487018	203383	82.16	503139
	genic	sRNA	43411	2	1	1	0	50	1245487018	150	0.08	626667
	genic	scaRNA	43411	51	25	31	0.06	60.78	1245487018	8137	3.86	591127
	genic	snRNA	43411	1385	292	302	0.67	21.81	1245487018	157798	29.23	230675
	genic	snoRNA	43411	1507	304	535	0.7	35.5	1245487018	176174	47.79	337893		657
	genic	tRNA	43411	3290	691	741	1.59	22.52	1245487018	241102	43.48	224623		0.435965
	intergenic	Mt_tRNA	43501	22	13	22	0.03	100	4213862506	1501	0.36	997335
	intergenic	miRNA	43501	2207	862	1032	1.98	46.76	4213862506	203383	23.85	494176
	intergenic	sRNA	43501	2	1	1	0	50	4213862506	150	0.01	373333
	intergenic	scaRNA	43501	51	18	20	0.04	39.22	4213862506	8137	0.79	408873
	intergenic	snRNA	43501	1385	1004	1083	2.31	78.19	4213862506	157798	28.79	768907
	intergenic	snoRNA	43501	1507	781	972	1.8	64.5	4213862506	176174	27.68	662107
	intergenic	tRNA	43501	3290	2147	2549	4.94	77.48	4213862506	241102	44.35	775203
small in CLS3 partitions
	genic	Mt_tRNA	74238	22	0	0	0	0	1440427820	1501	0	0
	genic	miRNA	74238	2207	885	1046	1.19	47.39	1440427820	203383	62.93	445696
	genic	sRNA	74238	2	2	2	0	100	1440427820	150	0.1	1000000
	genic	scaRNA	74238	51	25	31	0.03	60.78	1440427820	8137	3.51	620745
	genic	snRNA	74238	1385	374	388	0.5	28.01	1440427820	157798	32.61	297691
	genic	snoRNA	74238	1507	382	553	0.51	36.7	1440427820	176174	44.48	363669
	genic	tRNA	74238	3290	1011	1105	1.36	33.59	1440427820	241102	56.16	335493
	intergenic	Mt_tRNA	80090	22	13	22	0.02	100	3569761613	1501	0.42	997335
	intergenic	miRNA	80090	2207	668	762	0.83	34.53	3569761613	203383	21	368635
	intergenic	sRNA	80090	2	0	0	0	0	3569761613	150	0	0
	intergenic	scaRNA	80090	51	14	15	0.02	29.41	3569761613	8137	0.68	297407
	intergenic	snRNA	80090	1385	856	900	1.07	64.98	3569761613	157798	27.84	629723
	intergenic	snoRNA	80090	1507	679	826	0.85	54.81	3569761613	176174	27.58	558806
	intergenic	tRNA	80090	3290	1781	1955	2.22	59.42	3569761613	241102	40.1	593728
intergenic small in CLS3 partitions
	genic	Mt_tRNA	74238	19	0	0	0	0	1440427820	1296	0	0
	genic	miRNA	74238	700	157	195	0.21	27.86	1440427820	67954	12.25	259749
	genic	sRNA	74238	1	1	1	0	100	1440427820	56	0.04	1000000
	genic	scaRNA	74238	15	4	5	0.01	33.33	1440427820	2734	0.63	331748
	genic	snRNA	74238	779	153	156	0.21	20.03	1440427820	88612	13.11	213041
	genic	snoRNA	74238	760	108	122	0.15	16.05	1440427820	89887	10.47	167722
	genic	tRNA	74238	1658	392	443	0.53	26.72	1440427820	121676	22.64	267990
	intergenic	Mt_tRNA	80090	19	12	19	0.01	100	3569761613	1296	0.36	1000000
	intergenic	miRNA	80090	700	433	505	0.54	72.14	3569761613	67954	14.01	736174
	intergenic	sRNA	80090	1	0	0	0	0	3569761613	56	0	0
	intergenic	scaRNA	80090	15	9	10	0.01	66.67	3569761613	2734	0.51	668252
	intergenic	snRNA	80090	779	596	623	0.74	79.97	3569761613	88612	19.53	786880
	intergenic	snoRNA	80090	760	500	638	0.62	83.95	3569761613	89887	20.95	831878
	intergenic	tRNA	80090	1658	1083	1215	1.35	73.28	3569761613	121676	24.93	731500
intergenic small in intergenic CLS3 partitions
	genic	Mt_tRNA	28893	19	0	0	0	0	173622785	1296	0	0
	genic	miRNA	28893	700	58	62	0.2	8.86	173622785	67954	31.32	80024.7
	genic	sRNA	28893	1	0	0	0	0	173622785	56	0	0
	genic	scaRNA	28893	15	2	3	0.01	20	173622785	2734	3.65	231529
	genic	snRNA	28893	779	62	63	0.21	8.09	173622785	88612	48.97	95957.7
	genic	snoRNA	28893	760	37	45	0.13	5.92	173622785	89887	32.64	63045.8
	genic	tRNA	28893	1658	146	164	0.51	9.89	173622785	121676	70.38	100431
	intergenic	Mt_tRNA	72294	19	12	19	0.02	100	4042723834	1296	0.32	1000000
	intergenic	miRNA	72294	700	532	638	0.74	91.14	4042723834	67954	15.42	917518
	intergenic	sRNA	72294	1	1	1	0	100	4042723834	56	0.01	1000000
	intergenic	scaRNA	72294	15	11	12	0.02	80	4042723834	2734	0.52	768471
	intergenic	snRNA	72294	779	687	716	0.95	91.91	4042723834	88612	19.81	903896
	intergenic	snoRNA	72294	760	568	715	0.79	94.08	4042723834	89887	20.82	936253
	intergenic	tRNA	72294	1658	1320	1494	1.83	90.11	4042723834	121676	27.06	898969

### Sheet: TableS13
common_name	scientific_name	id	cluster_name	family_common_name	superkingdom	kingdom	phylum	class	order	family	genus	divergence_time	refseq_accessibility	assembly_name_refseq	assembly_accession_refseq	assembly_date_refseq	assmbly_link_refseq	refseq_annotReport	tissues	selected_reads
human	homo_sapiens	9606	Homo_sapiens.9606	great_apes	eukaryota	metazoa	chordata	mammalia	primates	hominidae	homo	0	https://www.ncbi.nlm.nih.gov/datasets/genome/GCF_000001405.40/	GRCh38.p14	GCF_000001405.40	02/22	https://ftp.ncbi.nlm.nih.gov/genomes/all/GCF/000/001/405/GCF_000001405.40_GRCh38.p14/GCF_000001405.40_GRCh38.p14_genomic.fna.gz	https://www.ncbi.nlm.nih.gov/refseq/annotation_euk/Homo_sapiens/GCF_000001405.40-RS_2024_08/	NA	NA
pygmy_chimpanzee	pan_paniscus	9597	Pan_paniscus.9597	great_apes	eukaryota	metazoa	chordata	mammalia	primates	hominidae	pan	6.4	https://www.ncbi.nlm.nih.gov/datasets/genome/GCF_029289425.2/	NHGRI_mPanPan1-v2.0_pri	GCF_029289425.2	01/24	https://ftp.ncbi.nlm.nih.gov/genomes/all/GCF/029/289/425/GCF_029289425.2_NHGRI_mPanPan1-v2.0_pri/GCF_029289425.2_NHGRI_mPanPan1-v2.0_pri_genomic.fna.gz	https://www.ncbi.nlm.nih.gov/genome/annotation_euk/Pan_paniscus/GCF_029289425.2-RS_2024_02.html	2	95 170 384
chimpanzee	pan_troglodytes	9598	Pan_troglodytes.9598	great_apes	eukaryota	metazoa	chordata	mammalia	primates	hominidae	pan	6.4	https://www.ncbi.nlm.nih.gov/datasets/genome/GCF_028858775.2/	NHGRI_mPanTro3-v2.0_pri	GCF_028858775.2	01/24	https://ftp.ncbi.nlm.nih.gov/genomes/all/GCF/028/858/775/GCF_028858775.2_NHGRI_mPanTro3-v2.0_pri/GCF_028858775.2_NHGRI_mPanTro3-v2.0_pri_genomic.fna.gz	https://www.ncbi.nlm.nih.gov/refseq/annotation_euk/Pan_troglodytes/GCF_028858775.2-RS_2024_02/	21	3 959 373 096
gorilla	gorilla_gorilla	9595	Gorilla_gorilla_gorilla.9595	great_apes	eukaryota	metazoa	chordata	mammalia	primates	hominidae	gorilla	8.6	https://www.ncbi.nlm.nih.gov/datasets/genome/GCF_029281585.2/	NHGRI_mGorGor1-v2.0_pri	GCF_029281585.2	01/24	https://ftp.ncbi.nlm.nih.gov/genomes/all/GCF/029/281/585/GCF_029281585.2_NHGRI_mGorGor1-v2.0_pri/GCF_029281585.2_NHGRI_mGorGor1-v2.0_pri_genomic.fna.gz	https://www.ncbi.nlm.nih.gov/refseq/annotation_euk/Gorilla_gorilla_gorilla/GCF_029281585.2-RS_2024_02/	8	546 959 816
sumatra_orangutan	pongo_abelii	9601	Pongo_abelii.9601	great_apes	eukaryota	metazoa	chordata	mammalia	primates	hominidae	pongo	15.2	https://www.ncbi.nlm.nih.gov/datasets/genome/GCF_028885655.2/	NHGRI_mPonAbe1-v2.0_pri	GCF_028885655.2	01/24	https://ftp.ncbi.nlm.nih.gov/genomes/all/GCF/028/885/655/GCF_028885655.2_NHGRI_mPonAbe1-v2.0_pri/GCF_028885655.2_NHGRI_mPonAbe1-v2.0_pri_genomic.fna.gz	https://www.ncbi.nlm.nih.gov/refseq/annotation_euk/Pongo_abelii/GCF_028885655.2-RS_2024_02/	NA	NA
bornean_orangutan	pongo_pygmaeus	9600	Pongo_pygmaeus.9600	great_apes	eukaryota	metazoa	chordata	mammalia	primates	hominidae	pongo	15.2	https://www.ncbi.nlm.nih.gov/datasets/genome/GCF_028885625.2/	NHGRI_mPonPyg2-v2.0_pri	GCF_028885625.2	01/24	https://ftp.ncbi.nlm.nih.gov/genomes/all/GCF/028/885/625/GCF_028885625.2_NHGRI_mPonPyg2-v2.0_pri/GCF_028885625.2_NHGRI_mPonPyg2-v2.0_pri_genomic.fna.gz	https://www.ncbi.nlm.nih.gov/genome/annotation_euk/Pongo_pygmaeus/GCF_028885625.2-RS_2024_02.html	7	449 896 301
silvery_gibbon	hylobates_moloch	81572	Hylobates_moloch.81572	gibbons_lesser_apes	eukaryota	metazoa	chordata	mammalia	primates	hylobatidae	hylobates	19.5	https://www.ncbi.nlm.nih.gov/datasets/genome/GCF_009828535.3/	HMol_V3	GCF_009828535.3	11/21	https://ftp.ncbi.nlm.nih.gov/genomes/all/GCF/009/828/535/GCF_009828535.3_HMol_V3/GCF_009828535.3_HMol_V3_genomic.fna.gz	https://www.ncbi.nlm.nih.gov/genome/annotation_euk/Hylobates_moloch/GCF_009828535.3-RS_2023_07.html	1	37 300 391
northern_white_cheeked_gibbon	nomascus_leucogenys	61853	Nomascus_leucogenys.61853	gibbons_lesser_apes	eukaryota	metazoa	chordata	mammalia	primates	hylobatidae	nomascus	19.5	https://www.ncbi.nlm.nih.gov/datasets/genome/GCF_006542625.1/	Asia_NLE_v1	GCF_006542625.1	07/19	https://ftp.ncbi.nlm.nih.gov/genomes/all/GCF/006/542/625/GCF_006542625.1_Asia_NLE_v1/GCF_006542625.1_Asia_NLE_v1_genomic.fna.gz	https://www.ncbi.nlm.nih.gov/genome/annotation_euk/Nomascus_leucogenys/103	NA	NA
siamang_gibbon	symphalangus_syndactylus	9590	Symphalangus_syndactylus.9590	gibbons_lesser_apes	eukaryota	metazoa	chordata	mammalia	primates	hylobatidae	symphalangus	19.5	https://www.ncbi.nlm.nih.gov/datasets/genome/GCF_028878055.3/	NHGRI_mSymSyn1-v2.1_pri	GCF_028878055.3	01/24	https://ftp.ncbi.nlm.nih.gov/genomes/all/GCF/028/878/055/GCF_028878055.3_NHGRI_mSymSyn1-v2.1_pri/GCF_028878055.3_NHGRI_mSymSyn1-v2.1_pri_genomic.fna.gz	https://www.ncbi.nlm.nih.gov/genome/annotation_euk/Symphalangus_syndactylus/GCF_028878055.3-RS_2024_07.html	4	457 071 430
green_monkey_grivet	chlorocebus_aethiops	9534	Chlorocebus_aethiops.9534	old_world_monkeys	eukaryota	metazoa	chordata	mammalia	primates	cercopithecidae	chlorocebus	29.2	https://www.ncbi.nlm.nih.gov/datasets/genome/GCA_023783515.1/	ASM2378351v1	GCA_023783515.1	07/22	https://ftp.ncbi.nlm.nih.gov/genomes/all/GCA/023/783/515/GCA_023783515.1_ASM2378351v1/GCA_023783515.1_ASM2378351v1_genomic.fna.gz	NA	5	1 023 269 064
green_monkey	chlorocebus_sabaeus	60711	Chlorocebus_sabaeus.60711	old_world_monkeys	eukaryota	metazoa	chordata	mammalia	primates	cercopithecidae	chlorocebus	29.2	https://www.ncbi.nlm.nih.gov/datasets/genome/GCF_015252025.1/	Vero_WHO_p1.0	GCF_015252025.1	11/20	https://ftp.ncbi.nlm.nih.gov/genomes/all/GCF/015/252/025/GCF_015252025.1_Vero_WHO_p1.0/GCF_015252025.1_Vero_WHO_p1.0_genomic.fna.gz	https://www.ncbi.nlm.nih.gov/genome/annotation_euk/Chlorocebus_sabaeus/102	12	3 295 820 324
red_guenon	erythrocebus_patas	9538	Erythrocebus_patas.9538	old_world_monkeys	eukaryota	metazoa	chordata	mammalia	primates	cercopithecidae	erythrocebus	29.2	https://www.ncbi.nlm.nih.gov/datasets/genome/GCA_023783455.1/	ASM2378345v1	GCA_023783455.1	17/22	https://ftp.ncbi.nlm.nih.gov/genomes/all/GCA/023/783/455/GCA_023783455.1_ASM2378345v1/GCA_023783455.1_ASM2378345v1_genomic.fna.gz	NA	5	837 687 844
crab_eating_macaque	macaca_fascicularis	9541	Macaca_fascicularis.9541	old_world_monkeys	eukaryota	metazoa	chordata	mammalia	primates	cercopithecidae	macaca	29.2	https://www.ncbi.nlm.nih.gov/datasets/genome/GCF_037993035.1/	T2T-MFA8v1.0	GCF_037993035.1	04/24	https://ftp.ncbi.nlm.nih.gov/genomes/all/GCF/037/993/035/GCF_037993035.1_T2T-MFA8v1.0/GCF_037993035.1_T2T-MFA8v1.0_genomic.fna.gz	https://www.ncbi.nlm.nih.gov/genome/annotation_euk/Macaca_fascicularis/GCF_037993035.1-RS_2024_05.html	71	17 356 626 266
rhesus_monkey	macaca_mulatta	9544	Macaca_mulatta.9544	old_world_monkeys	eukaryota	metazoa	chordata	mammalia	primates	cercopithecidae	macaca	29.2	https://www.ncbi.nlm.nih.gov/datasets/genome/GCF_003339765.1/	Mmul_10	GCF_003339765.1	02/19	https://ftp.ncbi.nlm.nih.gov/genomes/all/GCF/003/339/765/GCF_003339765.1_Mmul_10/GCF_003339765.1_Mmul_10_genomic.fna.gz	https://www.ncbi.nlm.nih.gov/refseq/annotation_euk/Macaca_mulatta/103/	77	18 752 388 390
pig_tailed_macaque	macaca_nemestrina	9545	Macaca_nemestrina.9545	old_world_monkeys	eukaryota	metazoa	chordata	mammalia	primates	cercopithecidae	macaca	29.2	https://www.ncbi.nlm.nih.gov/datasets/genome/GCF_043159975.1/	mMacNem.hap1	GCF_043159975.1	10/24	https://ftp.ncbi.nlm.nih.gov/genomes/all/GCF/043/159/975/GCF_043159975.1_mMacNem.hap1/GCF_043159975.1_mMacNem.hap1_genomic.fna.gz	https://www.ncbi.nlm.nih.gov/genome/annotation_euk/Macaca_nemestrina/GCF_043159975.1-RS_2025_01.html	10	1 839 441 591
olive_baboon	papio_anubis	9555	Papio_anubis.9555	old_world_monkeys	eukaryota	metazoa	chordata	mammalia	primates	cercopithecidae	papio	29.2	https://www.ncbi.nlm.nih.gov/datasets/genome/GCF_008728515.1/	Panubis1.0	GCF_008728515.1	10/19	https://ftp.ncbi.nlm.nih.gov/genomes/all/GCF/008/728/515/GCF_008728515.1_Panubis1.0/GCF_008728515.1_Panubis1.0_genomic.fna.gz	https://www.ncbi.nlm.nih.gov/genome/annotation_euk/Papio_anubis/104	50	12 376 554 519
yellow_baboon	papio_cynocephalus	9556	Papio_cynocephalus.9556	old_world_monkeys	eukaryota	metazoa	chordata	mammalia	primates	cercopithecidae	papio	29.2	https://www.ncbi.nlm.nih.gov/datasets/genome/GCA_963574715.1/	PGDP_PapCyn	GCA_963574715.1	11/23	https://ftp.ncbi.nlm.nih.gov/genomes/all/GCA/963/574/715/GCA_963574715.1_PGDP_PapCyn/GCA_963574715.1_PGDP_PapCyn_genomic.fna.gz	NA	2	515 655 813
hamadryas_baboon	papio_hamadryas	9557	Papio_hamadryas.9557	old_world_monkeys	eukaryota	metazoa	chordata	mammalia	primates	cercopithecidae	papio	29.2	https://www.ncbi.nlm.nih.gov/datasets/genome/GCA_023781915.1/	ASM2378191v1	GCA_023781915.1	07/22	https://ftp.ncbi.nlm.nih.gov/genomes/all/GCA/023/781/915/GCA_023781915.1_ASM2378191v1/GCA_023781915.1_ASM2378191v1_genomic.fna.gz	NA	2	344 509 735
ugandan_red_colobus	piliocolobus_tephrosceles	591936	Piliocolobus_tephrosceles.591936	old_world_monkeys	eukaryota	metazoa	chordata	mammalia	primates	cercopithecidae	piliocolobus	29.2	https://www.ncbi.nlm.nih.gov/datasets/genome/GCF_002776525.5/	ASM277652v5	GCF_002776525.5	12/19	https://ftp.ncbi.nlm.nih.gov/genomes/all/GCF/002/776/525/GCF_002776525.5_ASM277652v5/GCF_002776525.5_ASM277652v5_genomic.fna.gz	T	1	250 829 591
black_snub_nosed_monkey	rhinopithecus_bieti	61621	Rhinopithecus_bieti.61621	old_world_monkeys	eukaryota	metazoa	chordata	mammalia	primates	cercopithecidae	rhinopithecus	29.2	https://www.ncbi.nlm.nih.gov/datasets/genome/GCF_001698545.2/	ASM169854v2	GCF_001698545.2	08/16	https://ftp.ncbi.nlm.nih.gov/genomes/all/GCF/001/698/545/GCF_001698545.2_ASM169854v2/GCF_001698545.2_ASM169854v2_genomic.fna.gz	T	11	400 926 317
golden_snub_nosed_monkey	rhinopithecus_roxellana	61622	Rhinopithecus_roxellana.61622	old_world_monkeys	eukaryota	metazoa	chordata	mammalia	primates	cercopithecidae	rhinopithecus	29.2	https://www.ncbi.nlm.nih.gov/datasets/genome/GCF_007565055.1/	ASM756505v1	GCF_007565055.1	07/19	https://ftp.ncbi.nlm.nih.gov/genomes/all/GCF/007/565/055/GCF_007565055.1_ASM756505v1/GCF_007565055.1_ASM756505v1_genomic.fna.gz	https://www.ncbi.nlm.nih.gov/genome/annotation_euk/Rhinopithecus_roxellana/101	3	511 544 554
mas_night_monkey	aotus_nancymaae	37293	Aotus_nancymaae.37293	new_world_monkeys	eukaryota	metazoa	chordata	mammalia	primates	aotidae	aotus	42.9	https://www.ncbi.nlm.nih.gov/datasets/genome/GCF_030222135.1/	86718_ANA_hifiasm-v0.15.2.pri	GCF_030222135.1	07/23	https://ftp.ncbi.nlm.nih.gov/genomes/all/GCF/030/222/135/GCF_030222135.1_86718_ANA_hifiasm-v0.15.2.pri/GCF_030222135.1_86718_ANA_hifiasm-v0.15.2.pri_genomic.fna.gz	https://www.ncbi.nlm.nih.gov/genome/annotation_euk/Aotus_nancymaae/GCF_030222135.1-RS_2024_04.html	14	556 885 396
brown_headed_spider_monkey	ateles_fusciceps	9508	Ateles_fusciceps.9508	new_world_monkeys	eukaryota	metazoa	chordata	mammalia	primates	atelidae	ateles	42.9	https://www.ncbi.nlm.nih.gov/datasets/genome/GCA_036589455.2/	USFQ_Afusci_2	GCA_036589455.2	12/24	https://ftp.ncbi.nlm.nih.gov/genomes/all/GCA/036/589/455/GCA_036589455.2_USFQ_Afusci_2/GCA_036589455.2_USFQ_Afusci_2_genomic.fna.gz	NA	2	140 863 120
white_tufted_ear_marmoset	callithrix_jacchus	9483	Callithrix_jacchus.9483	new_world_monkeys	eukaryota	metazoa	chordata	mammalia	primates	cebidae	callithrix	42.9	https://www.ncbi.nlm.nih.gov/datasets/genome/GCF_011100555.1/	mCalJa1.2.pat.X	GCF_011100555.1	04/21	https://ftp.ncbi.nlm.nih.gov/genomes/all/GCF/011/100/555/GCF_011100555.1_mCalJa1.2.pat.X/GCF_011100555.1_mCalJa1.2.pat.X_genomic.fna.gz	https://www.ncbi.nlm.nih.gov/genome/annotation_euk/Callithrix_jacchus/GCF_011100555.1-RS_2023_03	29	3 674 353 194
white_faced_saki	pithecia_pithecia	43777	Pithecia_pithecia.43777	new_world_monkeys	eukaryota	metazoa	chordata	mammalia	primates	pitheciidae	pithecia	42.9	https://www.ncbi.nlm.nih.gov/datasets/genome/GCA_023779675.1/	ASM2377967v1	GCA_023779675.1	07/22	https://ftp.ncbi.nlm.nih.gov/genomes/all/GCA/023/779/675/GCA_023779675.1_ASM2377967v1/GCA_023779675.1_ASM2377967v1_genomic.fna.gz	NA	4	211 876 212
bolivian_squirrel_monkey	saimiri_boliviensis	39432	Saimiri_boliviensis_boliviensis.39432	new_world_monkeys	eukaryota	metazoa	chordata	mammalia	primates	cebidae	saimiri	42.9	https://www.ncbi.nlm.nih.gov/datasets/genome/GCF_016699345.2/	BCM_Sbol_2.1	GCF_016699345.2	01/21	https://ftp.ncbi.nlm.nih.gov/genomes/all/GCF/016/699/345/GCF_016699345.2_BCM_Sbol_2.1/GCF_016699345.2_BCM_Sbol_2.1_genomic.fna.gz	NA	NA	NA
common_squirrel_monkey	saimiri_sciureus	9521	Saimiri_sciureus.9521	new_world_monkeys	eukaryota	metazoa	chordata	mammalia	primates	cebidae	saimiri	42.9	https://www.ncbi.nlm.nih.gov/datasets/genome/GCA_963573345.1/	PGDP_SaiSci	GCA_963573345.1	11/23	https://ftp.ncbi.nlm.nih.gov/genomes/all/GCA/963/573/345/GCA_963573345.1_PGDP_SaiSci/GCA_963573345.1_PGDP_SaiSci_genomic.fna.gz	NA	4	197 376 649
tufted_capuchin	sapajus_apella	9515	Sapajus_apella.9515	new_world_monkeys	eukaryota	metazoa	chordata	mammalia	primates	cebidae	sapajus	42.9	https://www.ncbi.nlm.nih.gov/datasets/genome/GCF_009761245.1/	GSC_monkey_1.0	GCF_009761245.1	12/19	https://ftp.ncbi.nlm.nih.gov/genomes/all/GCF/009/761/245/GCF_009761245.1_GSC_monkey_1.0/GCF_009761245.1_GSC_monkey_1.0_genomic.fna.gz	https://www.ncbi.nlm.nih.gov/genome/annotation_euk/Sapajus_apella/100	2	288 818 795
sclater_lemur	eulemur_flavifrons	87288	Eulemur_flavifrons.87288	lemurs	eukaryota	metazoa	chordata	mammalia	primates	lemuridae	eulemur	73.8	https://www.ncbi.nlm.nih.gov/datasets/genome/GCA_001262665.1/	Eflavifronsk33QCA	GCA_001262665.1	08/15	https://ftp.ncbi.nlm.nih.gov/genomes/all/GCA/001/262/665/GCA_001262665.1_Eflavifronsk33QCA/GCA_001262665.1_Eflavifronsk33QCA_genomic.fna.gz	NA	4	198 555 727
ring_tailed_lemur	lemur_catta	9447	Lemur_catta.9447	lemurs	eukaryota	metazoa	chordata	mammalia	primates	lemuridae	lemur	73.8	https://www.ncbi.nlm.nih.gov/datasets/genome/GCF_020740605.2/	mLemCat1.pri	GCF_020740605.2	11/21	https://ftp.ncbi.nlm.nih.gov/genomes/all/GCF/020/740/605/GCF_020740605.2_mLemCat1.pri/GCF_020740605.2_mLemCat1.pri_genomic.fna.gz	https://www.ncbi.nlm.nih.gov/genome/annotation_euk/Lemur_catta/100	4	263 096 133
slender_loris	loris_tardigradus	9468	Loris_tardigradus.9468	lorises	eukaryota	metazoa	chordata	mammalia	primates	lorisidae	loris	73.8	https://www.ncbi.nlm.nih.gov/datasets/genome/GCA_023783135.1/	ASM2378313v1	GCA_023783135.1	07/22	https://ftp.ncbi.nlm.nih.gov/genomes/all/GCA/023/783/135/GCA_023783135.1_ASM2378313v1/GCA_023783135.1_ASM2378313v1_genomic.fna.gz	NA	4	204 846 980
gray_mouse_lemur	microcebus_murinus	30608	Microcebus_murinus.30608	lemurs	eukaryota	metazoa	chordata	mammalia	primates	cheirogaleidae	microcebus	73.8	https://www.ncbi.nlm.nih.gov/datasets/genome/GCF_000165445.2/	Mmur_3.0	GCF_000165445.2	02/17	https://ftp.ncbi.nlm.nih.gov/genomes/all/GCF/000/165/445/GCF_000165445.2_Mmur_3.0/GCF_000165445.2_Mmur_3.0_genomic.fna.gz	https://www.ncbi.nlm.nih.gov/genome/annotation_euk/Microcebus_murinus/101	2	206 833 956
slow_loris	nycticebus_coucang	9470	Nycticebus_coucang.9470	lorises	eukaryota	metazoa	chordata	mammalia	primates	lorisidae	nycitebus	73.8	https://www.ncbi.nlm.nih.gov/datasets/genome/GCF_027406575.1/	mNycCou1.pri	GCF_027406575.1	12/22	https://ftp.ncbi.nlm.nih.gov/genomes/all/GCF/027/406/575/GCF_027406575.1_mNycCou1.pri/GCF_027406575.1_mNycCou1.pri_genomic.fna.gz	https://www.ncbi.nlm.nih.gov/genome/annotation_euk/Nycticebus_coucang/GCF_027406575.1-RS_2023_03	4	311 323 742

### Sheet: TableS14
Species	Reference annotation		Merged annotation
	protein-coding	lncRNA	protein-coding	lncRNA	novel	decoy models
Pan_troglodytes.9598	22,576	7,844	21,284	18,231	15,899	11,654
Pan_paniscus.9597	22,908	4,837	21,726	16,824	16,197	11,640
Gorilla_gorilla_gorilla.9595	22,650	7,330	21,374	18,219	16,235	11,633
Pongo_abelii.9601	22,206	8,274	21,067	19,364	15,748	11,319
Pongo_pygmaeus.9600	22,101	4,463	20,879	16,836	16,168	11,365
Hylobates_moloch.81572	21,733	4,700	20,658	16,514	15,626	10,428
Symphalangus_syndactylus.9590	22,115	6,590	21,060	17,742	15,426	10,546
Nomascus_leucogenys.61853	20,527	3,132	19,694	15,765	15,947	10,547
Macaca_fascicularis.9541	21,813	7,734	20,918	18,709	15,152	10,331
Macaca_mulatta.9544	21,122	8,227	20,374	19,238	15,234	10,361
Macaca_nemestrina.9545	21,128	10,714	20,372	20,937	14,737	10,265
Papio_anubis.9555	21,091	8,244	20,430	19,239	14,963	10,228
Papio_hamadryas.9557	NA	NA	18,754	15,623	15,767	10,264
Papio_cynocephalus.9556	NA	NA	14,388	13,459	14,793	9,052
Chlorocebus_sabaeus.60711	21,620	3,855	21,597	18,705	15,788	10,259
Chlorocebus_aethiops.9534	NA	NA	18,800	15,623	15,753	10,276
Erythrocebus_patas.9538	NA	NA	18,608	15,501	15,605	10,121
Rhinopithecus_bieti.61621	21,657	4,744	20,938	16,646	15,306	9,931
Rhinopithecus_roxellana.61622	21,094	3,056	20,377	15,694	15,611	10,297
Piliocolobus_tephrosceles.591936	21,528	3,505	20,793	15,892	15,478	10,120
Saimiri_sciureus.9521	NA	NA	12,572	11,500	12,566	6,951
Saimiri_boliviensis_boliviensis.39432	20,987	1,633	20,270	13,678	13,652	7,909
Sapajus_apella.9515	20,564	9,088	20,544	22,603	14,096	8,255
Callithrix_jacchus.9483	22,355	6,886	21,705	17,357	13,166	8,041
Aotus_nancymaae.37293	21,779	3,656	21,101	15,253	13,889	8,272
Ateles_fusciceps.9508	NA	NA	18,493	14,347	14,265	8,370
Pithecia_pithecia.43777	NA	NA	18,637	14,559	14,356	8,491
Eulemur_flavifrons.87288	NA	NA	16,760	8,465	7,849	3,300
Lemur_catta.9447	19,990	3,788	17,373	8,938	8,053	3,382
Microcebus_murinus.30608	20,522	6,803	20,073	13,115	7,024	3,101
Loris_tardigradus.9468	NA	NA	16,501	5,783	5,073	1,647
Nycticebus_coucang.9470	22,137	1,965	21,492	6,911	5,035	1,689

### Sheet: Table S15
Table S15. Short-read RNA-Seq samples used in the lncRNA validation in primate genomes.
project_id and accession columns contain sample identifiers in ENA database.
species column contains scientific names of the speices.
layout column contains the information about RNA-Seq design, either pair-end or single-end.
tissue_raw column contains the original tissues reported in ENA database.
tissue_cluster column contains tissues that were assigned manually based on raw data. We used them aggregating the samples into tissues.
sample_name column contains the original sample names in ENA database.
reads column contains the total numbers of reads avalilabe for particular sample. Please note that some samples have exactly 16 million reads reported. Not all reads properly map to corresponding genome and transcriptome.
accession	project_id	species	layout	tissue_cluster	tissue_raw	sample_name	reads
SRR1981994	PRJNA280454	Aotus_nancymaae	Paired	Blood	blood	Sample from Aotus nancymaae 37980	38152968
SRR1981980	PRJNA280454	Aotus_nancymaae	Paired	Bone_marrow	bone marrow	Sample from Aotus nancymaae 37968	47868328
SRR1981979	PRJNA280454	Aotus_nancymaae	Paired	Brain_prefrontal_cortex	brain - frontal cortex	Sample from Aotus nancymaae 37965	42652464
SRR1981992	PRJNA280454	Aotus_nancymaae	Paired	Cerebellum	brain - cerebellum	Sample from Aotus nancymaae 37975	37689769
SRR1981989	PRJNA280454	Aotus_nancymaae	Paired	Colon	colon	Sample from Aotus nancymaae 37971	32621555
SRR1981987	PRJNA280454	Aotus_nancymaae	Paired	Heart	heart	Sample from Aotus nancymaae 37972	35751491
SRR1981990	PRJNA280454	Aotus_nancymaae	Paired	Hippocampus	brain - hippocampus	Sample from Aotus nancymaae 37976	36493271
SRR1981988	PRJNA280454	Aotus_nancymaae	Paired	Kidney	kidney	Sample from Aotus nancymaae 37974	34348180
SRR1981981	PRJNA280454	Aotus_nancymaae	Paired	Liver	liver	Sample from Aotus nancymaae 37969	41772834
SRR1981985	PRJNA280454	Aotus_nancymaae	Paired	Lymph_node	lymph node	Sample from Aotus nancymaae 37970	45243489
SRR1981977	PRJNA280454	Aotus_nancymaae	Paired	Ovary	ovary	Sample from Aotus nancymaae 37966	40300450
SRR1981991	PRJNA280454	Aotus_nancymaae	Paired	Eye_retina	retina	Sample from Aotus nancymaae 37977	34908755
SRR1981978	PRJNA280454	Aotus_nancymaae	Paired	Skeletal_muscle	skeletal muscle	Sample from Aotus nancymaae 37967	38922764
SRR1981986	PRJNA280454	Aotus_nancymaae	Paired	Spleen	spleen	Sample from Aotus nancymaae 37973	50159078
SRR8711721	PRJNA526359	Ateles_fusciceps	Single	Brain_visual_cortex	primary visual cortex (V1)	RNA-Seq of primary visual cortex (V1) tissue	31330052
SRR8711728	PRJNA526359	Ateles_fusciceps	Single	Brain_visual_cortex	primary visual cortex (V1)	RNA-Seq of primary visual cortex (V1) tissue	49048145
SRR3222426	PRJNA314981	Ateles_fusciceps	Paired	Placenta	placenta	ateles_fusciceps_R223_L4	60484923
SRR10907270	PRJNA601903	Brachyteles_arachnoides	Single	Blood	blood	Model organism or animal sample from Brachyteles arachnoides	130249755
SRR10907271	PRJNA601903	Brachyteles_arachnoides	Single	Blood	blood	Model organism or animal sample from Brachyteles arachnoides	113031846
SRR10907267	PRJNA601903	Brachyteles_arachnoides	Paired	Skin	skin	Model organism or animal sample from Brachyteles arachnoides	15731181
SRR10907268	PRJNA601903	Brachyteles_arachnoides	Paired	Skin	skin	Model organism or animal sample from Brachyteles arachnoides	21765831
SRR10907269	PRJNA601903	Brachyteles_arachnoides	Paired	Skin	skin	Model organism or animal sample from Brachyteles arachnoides	17561307
SRR866208	PRJNA203643	Callithrix_jacchus	Paired	Bladder	Bladder	Generic sample from Callithrix jacchus	31104392
SRR10292165	PRJNA577867	Callithrix_jacchus	Paired	Blastocyst	Blastocyst	EarlyBlastocyst_1	16000000
SRR10292167	PRJNA577867	Callithrix_jacchus	Paired	Blastocyst	Blastocyst	EarlyBlastocyst_2	16000000
SRR10292173	PRJNA577867	Callithrix_jacchus	Paired	Blastocyst	Blastocyst	EarlyBlastocyst_3	16000000
SRR10292175	PRJNA577867	Callithrix_jacchus	Paired	Blastocyst	Blastocyst	Blastocyst_1	16000000
SRR10292179	PRJNA577867	Callithrix_jacchus	Paired	Blastocyst	Blastocyst	Blastocyst_2	16000000
SRR10292185	PRJNA577867	Callithrix_jacchus	Paired	Blastocyst	Blastocyst	Blastocyst_3	16000000
SRR10292187	PRJNA577867	Callithrix_jacchus	Paired	Blastocyst	Blastocyst	ExpandBlastocyst_1	16000000
SRR10292193	PRJNA577867	Callithrix_jacchus	Paired	Blastocyst	Blastocyst	ExpandBlastocyst_2	16000000
SRR10292195	PRJNA577867	Callithrix_jacchus	Paired	Blastocyst	Blastocyst	ExpandBlastocyst_3	16000000
SRR10292201	PRJNA577867	Callithrix_jacchus	Paired	Blastocyst	Blastocyst	HatchingBlastocyst_1	16000000
SRR10292203	PRJNA577867	Callithrix_jacchus	Paired	Blastocyst	Blastocyst	HatchingBlastocyst_2	16000000
SRR10292245	PRJNA577867	Callithrix_jacchus	Paired	Blastocyst	Blastocyst	HatchingBlastocyst_3	16000000
SRR10292247	PRJNA577867	Callithrix_jacchus	Paired	Blastocyst	Blastocyst	HatchingBlastocyst_3	16000000
SRR10292251	PRJNA577867	Callithrix_jacchus	Paired	Blastocyst	Blastocyst	HatchedBlastocyst_1	16000000
SRR10292255	PRJNA577867	Callithrix_jacchus	Paired	Blastocyst	Blastocyst	HatchedBlastocyst_2	16000000
SRR10292259	PRJNA577867	Callithrix_jacchus	Paired	Blastocyst	Blastocyst	HatchedBlastocyst_3	16000000
SRR867043	PRJNA203643	Callithrix_jacchus	Paired	Brain	Cerebral_cortex	Generic sample from Callithrix jacchus	30149908
SRR5928357	PRJNA397900	Callithrix_jacchus	Paired	Brain	Brain	Brain	47064810
SRR10466926	PRJNA397900	Callithrix_jacchus	Paired	Brain_prefrontal_cortex	Prefrontal Cortex	Prefrontal Cortex	61212276
SRR17335940	PRJNA792591	Callithrix_jacchus	Paired	Brain_prefrontal_cortex	Frontal cortex	TG2	30847318
SRR17335941	PRJNA792591	Callithrix_jacchus	Paired	Brain_prefrontal_cortex	Frontal cortex	TG1	22724190
SRR17335942	PRJNA792591	Callithrix_jacchus	Paired	Brain_prefrontal_cortex	Frontal cortex	WT2	24019343
SRR17335943	PRJNA792591	Callithrix_jacchus	Paired	Brain_prefrontal_cortex	Frontal cortex	WT1	24019343
SRR10466929	PRJNA397900	Callithrix_jacchus	Paired	Brain_stem	Brain Stem	Brain Stem	68678573
SRR10466924	PRJNA397900	Callithrix_jacchus	Paired	Brain_striatum	Striatum	Striatum	65119337
SRR10466922	PRJNA397900	Callithrix_jacchus	Paired	Brain_visual_cortex	Visual Cortex	Visual Cortex	77875394
SRR867044	PRJNA203643	Callithrix_jacchus	Paired	Cerebellum	Cerebellum	Generic sample from Callithrix jacchus	28797089
SRR10466928	PRJNA397900	Callithrix_jacchus	Paired	Cerebellum	Cerebellum	Cerebellum	75437072
DRR496990	PRJDB16352	Callithrix_jacchus	Paired	Colon	Transverse colon	Dual transcriptome sequencing of the transverse colon in common marmos	46277231
DRR496991	PRJDB16352	Callithrix_jacchus	Paired	Colon	Transverse colon	Dual transcriptome sequencing of the transverse colon in common marmos	46161658
DRR496992	PRJDB16352	Callithrix_jacchus	Paired	Colon	Transverse colon	Dual transcriptome sequencing of the transverse colon in common marmos	34480123
DRR496999	PRJDB16352	Callithrix_jacchus	Paired	Colon	Transverse colon	Dual transcriptome sequencing of the transverse colon in common marmos	33705601
DRR497000	PRJDB16352	Callithrix_jacchus	Paired	Colon	Transverse colon	Dual transcriptome sequencing of the transverse colon in common marmos	33788502
DRR497018	PRJDB16352	Callithrix_jacchus	Paired	Colon	Transverse colon	Dual transcriptome sequencing of the transverse colon in common marmos	36484402
DRR497019	PRJDB16352	Callithrix_jacchus	Paired	Colon	Transverse colon	Dual transcriptome sequencing of the transverse colon in common marmos	36494727
SRR12514529	PRJNA659238	Callithrix_jacchus	Paired	Duodenum	Duodenum	Duodenum_3	20463175
SRR12514530	PRJNA659238	Callithrix_jacchus	Paired	Duodenum	Duodenum	Duodenum_7	20100915
SRR12514531	PRJNA659238	Callithrix_jacchus	Paired	Duodenum	Duodenum	Duodenum_9	15371412
SRR12514532	PRJNA659238	Callithrix_jacchus	Paired	Duodenum	Duodenum	Duodenum_post_5	16196650
SRR12514533	PRJNA659238	Callithrix_jacchus	Paired	Duodenum	Duodenum	Duodenum_post_14	17034925
SRR12514534	PRJNA659238	Callithrix_jacchus	Paired	Duodenum	Duodenum	Duodenum_post_21	19673829
SRR10292207	PRJNA577867	Callithrix_jacchus	Paired	ESCs	Primed ESC	DSY-c2_P_Tg_5	16000000
SRR10292211	PRJNA577867	Callithrix_jacchus	Paired	ESCs	Naïve ESC	DSY-c2_N_TgON_1	16000000
SRR10292213	PRJNA577867	Callithrix_jacchus	Paired	ESCs	Naïve ESC	DSY-c2_N_TgON_2	16000000
SRR10292221	PRJNA577867	Callithrix_jacchus	Paired	ESCs	Primed ESC	N40_P_Tg_1	16000000
SRR10292223	PRJNA577867	Callithrix_jacchus	Paired	ESCs	Primed ESC	N40_P_Tg_1	16000000
SRR10292225	PRJNA577867	Callithrix_jacchus	Paired	ESCs	Primed ESC	N40_P_Tg_2	16000000
SRR10292227	PRJNA577867	Callithrix_jacchus	Paired	ESCs	Primed ESC	N40_P_Tg_2	16000000
SRR10292229	PRJNA577867	Callithrix_jacchus	Paired	ESCs	Primed ESC	N40_P_Tg_3	16000000
SRR10292231	PRJNA577867	Callithrix_jacchus	Paired	ESCs	Primed ESC	N40_P_Tg_3	16000000
SRR10292235	PRJNA577867	Callithrix_jacchus	Paired	ESCs	Naïve ESC	N40_N_TgOFF_1	16000000
SRR10292267	PRJNA577867	Callithrix_jacchus	Paired	ESCs	Primed ESC	DSY127_1	16000000
SRR10292271	PRJNA577867	Callithrix_jacchus	Paired	ESCs	Primed ESC	DSY127_2	16000000
SRR10292273	PRJNA577867	Callithrix_jacchus	Paired	ESCs	Primed ESC	DSY127_2	16000000
SRR10292275	PRJNA577867	Callithrix_jacchus	Paired	ESCs	Primed ESC	DSY127_3	16000000
SRR10292279	PRJNA577867	Callithrix_jacchus	Paired	ESCs	Primed ESC	No.40_1	16000000
SRR10292291	PRJNA577867	Callithrix_jacchus	Paired	ESCs	Primed ESC	DSY-c2_P_Tg_2	16000000
SRR22447588	PRJNA906605	Callithrix_jacchus	Single	Gonad	Gonads	Gonads of marmoset 300 infected with nipah virus Bangladesh	36974466
SRR22447604	PRJNA906605	Callithrix_jacchus	Single	Gonad	Gonads	Gonads of marmoset 425 infected with nipah virus Bangladesh	36322400
SRR22447610	PRJNA906605	Callithrix_jacchus	Single	Gonad	Gonads	Gonads of marmoset 340 infected with nipah virus Bangladesh	31890918
SRR22447612	PRJNA906605	Callithrix_jacchus	Single	Gonad	Gonads	Gonads of marmoset 193 infected with nipah virus Bangladesh	62355421
SRR5928355	PRJNA397900	Callithrix_jacchus	Paired	Heart	Heart	Heart	50570028
SRR10466927	PRJNA397900	Callithrix_jacchus	Paired	Hippocampus	Hippocampus	Hippocampus	82127111
SRR19268430	PRJNA839375	Callithrix_jacchus	Paired	Hippocampus	hippocampus	Stuffing	70274609
SRR19268434	PRJNA839375	Callithrix_jacchus	Paired	Hippocampus	hippocampus	Opus	42225414
SRR19268438	PRJNA839375	Callithrix_jacchus	Paired	Hippocampus	hippocampus	Fletcher	41690744
SRR19268439	PRJNA839375	Callithrix_jacchus	Paired	Hippocampus	hippocampus	Ernie	32501903
SRR22447587	PRJNA906605	Callithrix_jacchus	Single	Inguinal_lymph_node	InguinalLN	InguinalLN of marmoset 300 infected with nipah virus Bangladesh	4314598
SRR22447596	PRJNA906605	Callithrix_jacchus	Single	Inguinal_lymph_node	InguinalLN	InguinalLN of naïve marmoset	58836638
SRR22447601	PRJNA906605	Callithrix_jacchus	Single	Inguinal_lymph_node	InguinalLN	InguinalLN of marmoset 193 infected with nipah virus Bangladesh	1814562
SRR22447603	PRJNA906605	Callithrix_jacchus	Single	Inguinal_lymph_node	InguinalLN	InguinalLN of marmoset 425 infected with nipah virus Bangladesh	5688830
SRR22447609	PRJNA906605	Callithrix_jacchus	Single	Inguinal_lymph_node	InguinalLN	InguinalLN of marmoset 340 infected with nipah virus Bangladesh	4193412
SRR5928361	PRJNA397900	Callithrix_jacchus	Paired	Kidney	Kidney	Kidney	51655139
SRR5928360	PRJNA397900	Callithrix_jacchus	Paired	Liver	Liver	Liver	54644774
SRR5928359	PRJNA397900	Callithrix_jacchus	Paired	Lung	Lung	Lung	52403852
SRR10292151	PRJNA577867	Callithrix_jacchus	Paired	Morula	Morula	Morula_1	16000000
SRR10292152	PRJNA577867	Callithrix_jacchus	Paired	Morula	Morula	Morula_1	10078392
SRR10292153	PRJNA577867	Callithrix_jacchus	Paired	Morula	Morula	Morula_1	16000000
SRR10292154	PRJNA577867	Callithrix_jacchus	Paired	Morula	Morula	Morula_1	9193198
SRR10292155	PRJNA577867	Callithrix_jacchus	Paired	Morula	Morula	Morula_2	16000000
SRR10292156	PRJNA577867	Callithrix_jacchus	Paired	Morula	Morula	Morula_2	9817077
SRR10292157	PRJNA577867	Callithrix_jacchus	Paired	Morula	Morula	Morula_2	16000000
SRR10292158	PRJNA577867	Callithrix_jacchus	Paired	Morula	Morula	Morula_2	9535939
SRR10292159	PRJNA577867	Callithrix_jacchus	Paired	Morula	Morula	Morula_3	16000000
SRR10292160	PRJNA577867	Callithrix_jacchus	Paired	Morula	Morula	Morula_3	12226987
SRR10292161	PRJNA577867	Callithrix_jacchus	Paired	Morula	Morula	Morula_3	16000000
SRR10292162	PRJNA577867	Callithrix_jacchus	Paired	Morula	Morula	Morula_3	12014473
SRR975184	PRJNA218629	Callithrix_jacchus	Single	Ovary	ovary	marmoset RNAseq data 11	22034469
SRR8950097	PRJNA480492	Callithrix_jacchus	Paired	Pluripotent	induced pluripotent stem cell	marmoset.iPSC.RNA.Rep1	51363829
SRR8950098	PRJNA480492	Callithrix_jacchus	Paired	Pluripotent	induced pluripotent stem cell	marmoset.iPSC.RNA.Rep2	48114757
DRR496988	PRJDB16352	Callithrix_jacchus	Paired	Colon_rectum	Rectum	Included data consists of RNA reads from both the common marmoset and	109557344
DRR496989	PRJDB16352	Callithrix_jacchus	Paired	Colon_rectum	Rectum	Included data consists of RNA reads from both the common marmoset and	113951823
DRR497005	PRJDB16352	Callithrix_jacchus	Paired	Colon_rectum	Rectum	Included data consists of RNA reads from both the common marmoset and	129948784
SRR5928353	PRJNA397900	Callithrix_jacchus	Paired	Eye_retina	Retina	Retina	46879649
SRR866213	PRJNA203643	Callithrix_jacchus	Paired	Skeletal_muscle	Skeletal_muscle	Generic sample from Callithrix jacchus	30371064
SRR5928358	PRJNA397900	Callithrix_jacchus	Paired	Skeletal_muscle	Muscle	Muscle	49892831
SRR5928352	PRJNA397900	Callithrix_jacchus	Paired	Skin	Skin	Skin	54471953
DRR497004	PRJDB16352	Callithrix_jacchus	Paired	Small_intestine	Caecum	Included data consists of RNA reads from both the common marmoset and	31107836
DRR497012	PRJDB16352	Callithrix_jacchus	Paired	Small_intestine	Caecum	Included data consists of RNA reads from both the common marmoset and	28621162
DRR497013	PRJDB16352	Callithrix_jacchus	Paired	Small_intestine	Caecum	Included data consists of RNA reads from both the common marmoset and	28661180
DRR497020	PRJDB16352	Callithrix_jacchus	Paired	Small_intestine	Caecum	Included data consists of RNA reads from both the common marmoset and	32621162
DRR497029	PRJDB16352	Callithrix_jacchus	Paired	Small_intestine	Caecum	Included data consists of RNA reads from both the common marmoset and	27610735
DRR497030	PRJDB16352	Callithrix_jacchus	Paired	Small_intestine	Caecum	Included data consists of RNA reads from both the common marmoset and	27490629
DRR497031	PRJDB16352	Callithrix_jacchus	Paired	Small_intestine	Caecum	Included data consists of RNA reads from both the common marmoset and	27705250
SRR5928354	PRJNA397900	Callithrix_jacchus	Paired	Small_intestine	Intestine	Intestine	60548526
SRR10466925	PRJNA397900	Callithrix_jacchus	Paired	Spinal_cord	Spinal Cord	Spinal Cord	64036369
SRR975185	PRJNA218629	Callithrix_jacchus	Single	Testis	testis	marmoset RNAseq data 12	30205508
SRR975186	PRJNA218629	Callithrix_jacchus	Single	Testis	testis	marmoset RNAseq data 13	40200844
SRR975187	PRJNA218629	Callithrix_jacchus	Single	Testis	testis	marmoset RNAseq data 14	40162632
SRR1041908	PRJNA230495	Callithrix_jacchus	Single	Testis	Testis	RNA-seq	91307038
SRR1041909	PRJNA230495	Callithrix_jacchus	Single	Testis	Testis	RNA-seq	77091038
SRR10466923	PRJNA397900	Callithrix_jacchus	Paired	Thalamus	Thalamus	Thalamus	55763702
SRR12778103	PRJNA667579	Chlorocebus_aethiops	Paired	Blood	Whole blood	TN1510R0414	28832993
SRR12778108	PRJNA667579	Chlorocebus_aethiops	Paired	Blood	Whole blood	TN1408R2454	29784334
SRR12778110	PRJNA667579	Chlorocebus_aethiops	Paired	Blood	Whole blood	TN1606R0008	29632221
SRR12778115	PRJNA667579	Chlorocebus_aethiops	Paired	Blood	Whole blood	TN1606R0007	29333005
SRR12778119	PRJNA667579	Chlorocebus_aethiops	Paired	Blood	Whole blood	TN1606R0009	29195983
SRR12778121	PRJNA667579	Chlorocebus_aethiops	Paired	Blood	Whole blood	TN1408R2378	29236039
SRR12778122	PRJNA667579	Chlorocebus_aethiops	Paired	Blood	Whole blood	TN1510R0420	30156444
SRR12778123	PRJNA667579	Chlorocebus_aethiops	Paired	Blood	Whole blood	TN1408R2376	31152587
SRR12778127	PRJNA667579	Chlorocebus_aethiops	Paired	Blood	Whole blood	TN1510R0415	29570359
SRR26451250	PRJNA1030335	Chlorocebus_aethiops	Paired	Kidney	kidney	AdV-D24-WT + Pseudovirus SARS-CoV-2 100 VP/mL [S6]	122296313
SRR26451253	PRJNA1030335	Chlorocebus_aethiops	Paired	Kidney	kidney	AdV-D24-WT 100 VP/mL [S3]	115091695
SRR26451255	PRJNA1030335	Chlorocebus_aethiops	Paired	Kidney	kidney	VeroE6 cell line untreated (Control) [S1]	120360997
SRR23302695	PRJNA930320	Chlorocebus_aethiops	Paired	Kidney_epithelial	Vero cells	Model organism or animal sample from Chlorocebus aethiops	114807621
SRR636841	PRJNA184055	Chlorocebus_aethiops	Paired	Liver	normal liver	cae.lv.1	20950273
SRR6780313	PRJNA435836	Chlorocebus_aethiops	Paired	Colon_rectum	Rectum	Rectum tissue isolated from African Green Monkey at Baseline in Animal	54388424
SRR6780321	PRJNA435836	Chlorocebus_aethiops	Paired	Colon_rectum	Rectum	Rectum tissue isolated from African Green Monkey at Baseline in Animal	49580023
SRR6780327	PRJNA435836	Chlorocebus_aethiops	Paired	Colon_rectum	Rectum	Rectum tissue isolated from African Green Monkey at Baseline in Animal	56556776
SRR6780417	PRJNA435836	Chlorocebus_aethiops	Paired	Colon_rectum	Rectum	Rectum tissue isolated from African Green Monkey at Mock in Animal ID	51967615
SRR6780418	PRJNA435836	Chlorocebus_aethiops	Paired	Colon_rectum	Rectum	Rectum tissue isolated from African Green Monkey at Mock in Animal ID	50375362
SRR5275363	PRJNA219198	Chlorocebus_sabaeus	Paired	Adrenal_glands	adrenal	2009098_Adrenal	70070789
SRR5275365	PRJNA219198	Chlorocebus_sabaeus	Paired	Adrenal_glands	adrenal	2008114_Adrenal	66265140
SRR5275368	PRJNA219198	Chlorocebus_sabaeus	Paired	Adrenal_glands	adrenal	2008007_Adrenal	67840534
SRR5275381	PRJNA219198	Chlorocebus_sabaeus	Paired	Adrenal_glands	adrenal	2002090_Adrenal	66571527
SRR10487255	PRJNA590237	Chlorocebus_sabaeus	Single	Axillary_lymph_node	axillary lymph node	A1 pLN NKG2a/clowCD16-	143200225
SRR10487263	PRJNA590237	Chlorocebus_sabaeus	Single	Axillary_lymph_node	axillary lymph node	A3 pLN NKG2a/clowCD16+	146404458
SRR1032343	PRJNA219198	Chlorocebus_sabaeus	Paired	Blood	blood	Model organism or animal sample from Chlorocebus sabaeus	85230318
SRR1032454	PRJNA219198	Chlorocebus_sabaeus	Paired	Blood	blood	Model organism or animal sample from Chlorocebus sabaeus	82276218
SRR1032459	PRJNA219198	Chlorocebus_sabaeus	Paired	Blood	blood	Model organism or animal sample from Chlorocebus sabaeus	87816227
SRR3204319	PRJNA314354	Chlorocebus_sabaeus	Paired	Brain	brain	Z841_13_5R	43765866
SRR3204321	PRJNA314354	Chlorocebus_sabaeus	Paired	Brain	brain	Z859_11_5R	44535769
SRR3204326	PRJNA314354	Chlorocebus_sabaeus	Paired	Brain	brain	Z887_41R	44059124
SRR3204335	PRJNA314354	Chlorocebus_sabaeus	Paired	Brain	brain	Z914_41R	44070627
SRR3204336	PRJNA314354	Chlorocebus_sabaeus	Paired	Brain	brain	Z937_11_5R	44179344
SRR3204337	PRJNA314354	Chlorocebus_sabaeus	Paired	Brain	brain	Z937_13_5R	45297550
SRR6010875	PRJNA219198	Chlorocebus_sabaeus	Paired	Brain_DLPFC	Area 46	2008102_VMT02325	70486708
SRR6010883	PRJNA219198	Chlorocebus_sabaeus	Paired	Brain_DLPFC	Area 46	2008007_VMT09098	68084033
SRR6010891	PRJNA219198	Chlorocebus_sabaeus	Paired	Brain_DLPFC	Area 46	2007023_VMT08682	68086151
SRR6010920	PRJNA219198	Chlorocebus_sabaeus	Paired	Brain_DLPFC	Area 46	2008012_VMT01941	77741449
SRR1032434	PRJNA219198	Chlorocebus_sabaeus	Paired	Brain_caudate_nucleus	caudate	Model organism or animal sample from Chlorocebus sabaeus	86831195
SRR1032463	PRJNA219198	Chlorocebus_sabaeus	Paired	Brain_caudate_nucleus	caudate	Model organism or animal sample from Chlorocebus sabaeus	85197125
SRR1032471	PRJNA219198	Chlorocebus_sabaeus	Paired	Brain_caudate_nucleus	caudate	Model organism or animal sample from Chlorocebus sabaeus	82949377
SRR1032355	PRJNA219198	Chlorocebus_sabaeus	Paired	Fibroblasts	fibroblasts	Model organism or animal sample from Chlorocebus sabaeus	88982694
SRR1032432	PRJNA219198	Chlorocebus_sabaeus	Paired	Fibroblasts	fibroblasts	Model organism or animal sample from Chlorocebus sabaeus	88937529
SRR1032445	PRJNA219198	Chlorocebus_sabaeus	Paired	Fibroblasts	fibroblasts	Model organism or animal sample from Chlorocebus sabaeus	88466841
SRR1636452	PRJNA219198	Chlorocebus_sabaeus	Paired	Hippocampus	Hippocampus	Model organism or animal sample from Chlorocebus sabaeus	56951653
SRR1636472	PRJNA219198	Chlorocebus_sabaeus	Paired	Hippocampus	Hippocampus	Model organism or animal sample from Chlorocebus sabaeus	55726914
SRR1636474	PRJNA219198	Chlorocebus_sabaeus	Paired	Hippocampus	Hippocampus	Model organism or animal sample from Chlorocebus sabaeus	57423403
SRR1636476	PRJNA219198	Chlorocebus_sabaeus	Paired	Hippocampus	Hippocampus	Model organism or animal sample from Chlorocebus sabaeus	55663155
SRR1636481	PRJNA219198	Chlorocebus_sabaeus	Paired	Hippocampus	Hippocampus	Model organism or animal sample from Chlorocebus sabaeus	54784642
SRR8062406	PRJNA496616	Chlorocebus_sabaeus	Paired	Kidney	kidney	CTL2	134293773
SRR8062410	PRJNA496616	Chlorocebus_sabaeus	Paired	Kidney	kidney	CGG3	146904867
SRR14037733	PRJNA716338	Chlorocebus_sabaeus	Paired	Kidney_epithelial	renal epithelial cells	Vero E6 + Mock	23309049
SRR14037734	PRJNA716338	Chlorocebus_sabaeus	Paired	Kidney_epithelial	renal epithelial cells	Vero E6 + SARS-CoV-2-S pseudovirions	23947091
SRR24949463	PRJNA982035	Chlorocebus_sabaeus	Paired	Kidney_epithelial	Marc-145 cells	SV24-3	29086308
SRR24949465	PRJNA982035	Chlorocebus_sabaeus	Paired	Kidney_epithelial	Marc-145 cells	SV48-3	29732071
SRR24949483	PRJNA982035	Chlorocebus_sabaeus	Paired	Kidney_epithelial	Marc-145 cells	RV2-1	38718709
SRR24949486	PRJNA982035	Chlorocebus_sabaeus	Paired	Kidney_epithelial	Marc-145 cells	NN12-3	28997915
SRR24949487	PRJNA982035	Chlorocebus_sabaeus	Paired	Kidney_epithelial	Marc-145 cells	NV24-2	41871114
SRR24949495	PRJNA982035	Chlorocebus_sabaeus	Paired	Kidney_epithelial	Marc-145 cells	SN24-2	29393733
SRR24949499	PRJNA982035	Chlorocebus_sabaeus	Paired	Kidney_epithelial	Marc-145 cells	SN12-2	30169792
SRR24949508	PRJNA982035	Chlorocebus_sabaeus	Paired	Kidney_epithelial	Marc-145 cells	NN2-3	30369820
SRR5275322	PRJNA219198	Chlorocebus_sabaeus	Paired	Pituitary_gland	pituitary	2010023_Pituitary	69768154
SRR5275323	PRJNA219198	Chlorocebus_sabaeus	Paired	Pituitary_gland	pituitary	2009098_Pituitary	74118323
SRR5275325	PRJNA219198	Chlorocebus_sabaeus	Paired	Pituitary_gland	pituitary	2008114_Pituitary	70382097
SRR5275331	PRJNA219198	Chlorocebus_sabaeus	Paired	Pituitary_gland	pituitary	2007043_Pituitary	75397454
SRR14083282	PRJNA717776	Chlorocebus_sabaeus	Single	Spleen	spleen	Spleen CD32- T4 cells from AGM #1	103260790
SRR14083283	PRJNA717776	Chlorocebus_sabaeus	Single	Spleen	spleen	Spleen CD32- T4 cells from AGM #2	73891290
SRR14083285	PRJNA717776	Chlorocebus_sabaeus	Single	Spleen	spleen	Spleen CD32+ T4 cells from AGM #1	74311389
SRR11926579	PRJNA637326	Erythrocebus_patas	Paired	Blood	Blood	R294: CFSE high CD69neg	40088672
SRR11926584	PRJNA637326	Erythrocebus_patas	Paired	Blood	Blood	R303: CFSE high CD69neg	36517434
SRR11926592	PRJNA637326	Erythrocebus_patas	Paired	Blood	Blood	R302: CFSE high CD69neg	38327485
SRR11926593	PRJNA637326	Erythrocebus_patas	Paired	Blood	Blood	R302: CFSE low CD4 high	54846341
SRR11926594	PRJNA637326	Erythrocebus_patas	Paired	Blood	Blood	R302: CFSE low CD4 medium	39292791
SRR11926595	PRJNA637326	Erythrocebus_patas	Paired	Blood	Blood	R302: CFSE low CD4 low	41053433
SRR12060269	PRJNA639850	Erythrocebus_patas	Single	Brain_prefrontal_cortex	Prefrontal Cortex	Pat-3-P	62873516
SRR12060270	PRJNA639850	Erythrocebus_patas	Single	Brain_prefrontal_cortex	Prefrontal Cortex	Pat-2-P	40905058
SRR12060271	PRJNA639850	Erythrocebus_patas	Single	Brain_prefrontal_cortex	Prefrontal Cortex	Pat-1-P	40183583
SRR8711729	PRJNA526359	Erythrocebus_patas	Single	Brain_visual_cortex	primary visual cortex (V1)	RNA-Seq of primary visual cortex (V1) tissue	42550434
SRR8711730	PRJNA526359	Erythrocebus_patas	Single	Brain_visual_cortex	primary visual cortex (V1)	RNA-Seq of primary visual cortex (V1) tissue	34168623
SRR8711731	PRJNA526359	Erythrocebus_patas	Single	Brain_visual_cortex	primary visual cortex (V1)	RNA-Seq of primary visual cortex (V1) tissue	28822360
SRR12060266	PRJNA639850	Erythrocebus_patas	Single	Brain_visual_cortex	Visual Cortex	Pat-3-V	28822360
SRR12060267	PRJNA639850	Erythrocebus_patas	Single	Brain_visual_cortex	Visual Cortex	Pat-2-V	34168623
SRR12060268	PRJNA639850	Erythrocebus_patas	Single	Brain_visual_cortex	Visual Cortex	Pat-1-V	42550434
SRR12060276	PRJNA639850	Erythrocebus_patas	Single	Cerebellum	Cerebellum	Pat-3-C	41173183
SRR12060277	PRJNA639850	Erythrocebus_patas	Single	Cerebellum	Cerebellum	Pat-2-C	44281850
SRR12060278	PRJNA639850	Erythrocebus_patas	Single	Cerebellum	Cerebellum	Pat-1-C	39249269
SRR12060273	PRJNA639850	Erythrocebus_patas	Single	Hippocampus	Hippocampus	Pat-3-H	37400975
SRR12060274	PRJNA639850	Erythrocebus_patas	Single	Hippocampus	Hippocampus	Pat-2-H	35335048
SRR12060275	PRJNA639850	Erythrocebus_patas	Single	Hippocampus	Hippocampus	Pat-1-H	35076372
SRR12060313	PRJNA639850	Eulemur_flavifrons	Single	Brain_prefrontal_cortex	Prefrontal Cortex	Eul-1-P	49121549
SRR12060312	PRJNA639850	Eulemur_flavifrons	Single	Brain_visual_cortex	Visual Cortex	Eul-1-V	49250895
SRR12060315	PRJNA639850	Eulemur_flavifrons	Single	Cerebellum	Cerebellum	Eul-1-C	49216400
SRR12060314	PRJNA639850	Eulemur_flavifrons	Single	Hippocampus	Hippocampus	Eul-1-H	50966883
SRR12060309	PRJNA639850	Gorilla_gorilla	Single	Brain_prefrontal_cortex	Prefrontal Cortex	Gor-1-P	33275745
SRR8711732	PRJNA526359	Gorilla_gorilla	Single	Brain_visual_cortex	primary visual cortex (V1)	RNA-Seq of primary visual cortex (V1) tissue	36468763
SRR12060308	PRJNA639850	Gorilla_gorilla	Single	Brain_visual_cortex	Visual Cortex	Gor-1-V	36468763
SRR12060311	PRJNA639850	Gorilla_gorilla	Single	Cerebellum	Cerebellum	Gor-1-C	39554641
SRR12060310	PRJNA639850	Gorilla_gorilla	Single	Hippocampus	Hippocampus	Gor-1-H	39703659
SRR17715154	PRJNA797478	Gorilla_gorilla	Paired	Lymphoblastoid	Lymphoblastoid cell line	MIGS Eukaryotic sample from Gorilla gorilla	39460887
SRR6847097	PRJNA438592	Gorilla_gorilla	Paired	Pluripotent	iPSC	giPSC	152821966
SRR6847098	PRJNA438592	Gorilla_gorilla	Paired	Pluripotent	iPSC-CM	giPSC-CM	78948085
DRR128390	PRJDB6945	Gorilla_gorilla	Paired	Skin	skin	RNA sequences determined from skin total RNA of Gorilla1	15449789
DRR128391	PRJDB6945	Gorilla_gorilla	Paired	Skin	skin	RNA sequences determined from skin total RNA of Gorilla2	15374784
DRR128392	PRJDB6945	Gorilla_gorilla	Paired	Skin	skin	RNA sequences determined from skin total RNA of Gorilla3	16202768
SRR10393358	PRJNA304995	Gorilla_gorilla	Paired	Testis	testis	Testis tissue from Gorilla gorilla gorilla	31036352
SRR3053573	PRJNA304995	Gorilla_gorilla	Paired	Testis	testis	Testis tissue from Gorilla gorilla gorilla	12193614
SRR10221985	PRJNA575281	Hylobates_moloch	Paired	Lymphoblastoid	Lymphoblastoid	Model organism or animal sample from Hylobates moloch (Lionel_HMO894)	9121095
SRR10221986	PRJNA575281	Hylobates_moloch	Paired	Lymphoblastoid	Lymphoblastoid	Model organism or animal sample from Hylobates moloch (Lionel_HMO894)	8825862
SRR10221987	PRJNA575281	Hylobates_moloch	Paired	Lymphoblastoid	Lymphoblastoid	Model organism or animal sample from Hylobates moloch (Lionel_HMO894)	9704166
SRR10221988	PRJNA575281	Hylobates_moloch	Paired	Lymphoblastoid	Lymphoblastoid	Model organism or animal sample from Hylobates moloch (Lionel_HMO894)	9649268
SRR12060301	PRJNA639850	Lemur_catta	Single	Brain_prefrontal_cortex	Prefrontal Cortex	Lem-2-P	40533870
SRR12060302	PRJNA639850	Lemur_catta	Single	Brain_prefrontal_cortex	Prefrontal Cortex	Lem-1-P	41083009
SRR12060300	PRJNA639850	Lemur_catta	Single	Brain_visual_cortex	Visual Cortex	Lem-1-V	33711660
SRR12060306	PRJNA639850	Lemur_catta	Single	Cerebellum	Cerebellum	Lem-2-V	32983919
SRR12060307	PRJNA639850	Lemur_catta	Single	Cerebellum	Cerebellum	Lem-1-C	48251698
SRR12060303	PRJNA639850	Lemur_catta	Single	Hippocampus	Hippocampus	Lem-2-C	36416086
SRR12060304	PRJNA639850	Lemur_catta	Single	Hippocampus	Hippocampus	Lem-1-H	30115891
SRR12060350	PRJNA639850	Loris_tardigradus	Single	Brain_prefrontal_cortex	Prefrontal Cortex	Sle-1-P	39430050
SRR12060349	PRJNA639850	Loris_tardigradus	Single	Brain_visual_cortex	Visual Cortex	Sle-1-V	50411646
SRR12060352	PRJNA639850	Loris_tardigradus	Single	Cerebellum	Cerebellum	Sle-1-C	75881657
SRR12060351	PRJNA639850	Loris_tardigradus	Single	Hippocampus	Hippocampus	Sle-1-H	39123627
SRR16865268	PRJNA778752	Macaca_fascicularis	Paired	Adipose	Visceral Fat	AC1-26_Pericardial Fat	28379157
SRR16865337	PRJNA778752	Macaca_fascicularis	Paired	Adipose	Visceral Fat	AC4-26_Pericardial Fat	27787414
SRR16865405	PRJNA778752	Macaca_fascicularis	Paired	Adipose	Visceral Fat	DM3-26_Pericardial Fat	29035133
SRR16865476	PRJNA778752	Macaca_fascicularis	Paired	Adipose	Visceral Fat	DM6-26_Pericardial Fat	29120816
SRR16865499	PRJNA778752	Macaca_fascicularis	Paired	Adipose	Visceral Fat	OB1-26_Pericardial Fat	34492237
SRR16865547	PRJNA778752	Macaca_fascicularis	Paired	Adipose	Visceral Fat	OB3-26_Pericardial Fat	29060312
SRR16865595	PRJNA778752	Macaca_fascicularis	Paired	Adipose	Visceral Fat	OW2-26_Pericardial Fat	27981207
SRR16865665	PRJNA778752	Macaca_fascicularis	Paired	Adipose	Visceral Fat	PD3-26_Pericardial Fat	28287692
SRR16865712	PRJNA778752	Macaca_fascicularis	Paired	Adipose	Visceral Fat	YC1-26_Pericardial Fat	28496122
SRR16865498	PRJNA778752	Macaca_fascicularis	Paired	Adipose_brown	Brown Adipose Tissue	OB1-25_Brown Adipose Tissue	21035165
SRR16865522	PRJNA778752	Macaca_fascicularis	Paired	Adipose_brown	Brown Adipose Tissue	OB2-25_Brown Adipose Tissue	32685419
SRR16865546	PRJNA778752	Macaca_fascicularis	Paired	Adipose_brown	Brown Adipose Tissue	OB3-25_Brown Adipose Tissue	29475312
SRR16865571	PRJNA778752	Macaca_fascicularis	Paired	Adipose_brown	Brown Adipose Tissue	OW1-25_Brown Adipose Tissue	21755740
SRR16865594	PRJNA778752	Macaca_fascicularis	Paired	Adipose_brown	Brown Adipose Tissue	OW2-25_Brown Adipose Tissue	21979890
SRR16865618	PRJNA778752	Macaca_fascicularis	Paired	Adipose_brown	Brown Adipose Tissue	PD1-25_Brown Adipose Tissue	26553959
SRR16865639	PRJNA778752	Macaca_fascicularis	Paired	Adipose_brown	Brown Adipose Tissue	PD2-25_Brown Adipose Tissue	20120865
SRR16865664	PRJNA778752	Macaca_fascicularis	Paired	Adipose_brown	Brown Adipose Tissue	PD3-25_Brown Adipose Tissue	25189682
SRR16865689	PRJNA778752	Macaca_fascicularis	Paired	Adipose_brown	Brown Adipose Tissue	PD4-25_Brown Adipose Tissue	20894298
SRR16865711	PRJNA778752	Macaca_fascicularis	Paired	Adipose_brown	Brown Adipose Tissue	YC1-25_Brown Adipose Tissue	29316860
SRR16865734	PRJNA778752	Macaca_fascicularis	Paired	Adipose_brown	Brown Adipose Tissue	YC2-25_Brown Adipose Tissue	20217107
SRR16865307	PRJNA778752	Macaca_fascicularis	Paired	Adipose_white	Subcutaneous Fat	AC3-17_White Adipose Tissue	24157017
SRR16865329	PRJNA778752	Macaca_fascicularis	Paired	Adipose_white	Subcutaneous Fat	AC4-17_White Adipose Tissue	27383061
SRR16865352	PRJNA778752	Macaca_fascicularis	Paired	Adipose_white	Subcutaneous Fat	DM1-17_White Adipose Tissue	24549610
SRR16865376	PRJNA778752	Macaca_fascicularis	Paired	Adipose_white	Subcutaneous Fat	DM2-17_White Adipose Tissue	23549446
SRR16865421	PRJNA778752	Macaca_fascicularis	Paired	Adipose_white	Subcutaneous Fat	DM4-17_White Adipose Tissue	25525337
SRR16865492	PRJNA778752	Macaca_fascicularis	Paired	Adipose_white	Subcutaneous Fat	OB1-17_White Adipose Tissue	29969577
SRR16865657	PRJNA778752	Macaca_fascicularis	Paired	Adipose_white	Subcutaneous Fat	PD3-17_White Adipose Tissue	29283256
SRR16865682	PRJNA778752	Macaca_fascicularis	Paired	Adipose_white	Subcutaneous Fat	PD4-17_White Adipose Tissue	26771182
SRR16865704	PRJNA778752	Macaca_fascicularis	Paired	Adipose_white	Subcutaneous Fat	YC1-17_White Adipose Tissue	26283865
SRR16865727	PRJNA778752	Macaca_fascicularis	Paired	Adipose_white	Subcutaneous Fat	YC2-17_White Adipose Tissue	23252744
SRR16865306	PRJNA778752	Macaca_fascicularis	Paired	Adrenal_glands	Adrenal Gland	AC3-16_Adrenal Gland	26175594
SRR16865328	PRJNA778752	Macaca_fascicularis	Paired	Adrenal_glands	Adrenal Gland	AC4-16_Adrenal Gland	34519723
SRR16865420	PRJNA778752	Macaca_fascicularis	Paired	Adrenal_glands	Adrenal Gland	DM4-16_Adrenal Gland	26237816
SRR16865444	PRJNA778752	Macaca_fascicularis	Paired	Adrenal_glands	Adrenal Gland	DM5-16_Adrenal Gland	33034385
SRR16865467	PRJNA778752	Macaca_fascicularis	Paired	Adrenal_glands	Adrenal Gland	DM6-16_Adrenal Gland	26117832
SRR16865538	PRJNA778752	Macaca_fascicularis	Paired	Adrenal_glands	Adrenal Gland	OB3-16_Adrenal Gland	25773023
SRR16865633	PRJNA778752	Macaca_fascicularis	Paired	Adrenal_glands	Adrenal Gland	PD2-16_Adrenal Gland	28428534
SRR16865656	PRJNA778752	Macaca_fascicularis	Paired	Adrenal_glands	Adrenal Gland	PD3-16_Adrenal Gland	30749719
SRR16865681	PRJNA778752	Macaca_fascicularis	Paired	Adrenal_glands	Adrenal Gland	PD4-16_Adrenal Gland	26175095
SRR11862413	PRJNA635565	Macaca_fascicularis	Paired	Amygdala	Basolateral Amygdala	RPB1724	80276872
SRR11862433	PRJNA635565	Macaca_fascicularis	Paired	Amygdala	Basolateral Amygdala	RPB1716	89844835
SRR11862437	PRJNA635565	Macaca_fascicularis	Paired	Amygdala	Basolateral Amygdala	RPB1723	91999309
SRR23871940	PRJNA945043	Macaca_fascicularis	Paired	Artery_aorta	aorta	Inf_04	24007204
SRR23871942	PRJNA945043	Macaca_fascicularis	Paired	Artery_aorta	aorta	Inf_02	23663594
SRR23871943	PRJNA945043	Macaca_fascicularis	Paired	Artery_aorta	aorta	Inf_01	23802457
SRR23871944	PRJNA945043	Macaca_fascicularis	Paired	Artery_aorta	aorta	Sup_04	22903519
SRR23871945	PRJNA945043	Macaca_fascicularis	Paired	Artery_aorta	aorta	Sup_03	23828954
SRR23871946	PRJNA945043	Macaca_fascicularis	Paired	Artery_aorta	aorta	Sup_02	30337480
SRR23871948	PRJNA945043	Macaca_fascicularis	Paired	Artery_aorta	aorta	Dsc_04	24113694
SRR23871949	PRJNA945043	Macaca_fascicularis	Paired	Artery_aorta	aorta	Dsc_03	23231114
SRR23871950	PRJNA945043	Macaca_fascicularis	Paired	Artery_aorta	aorta	Dsc_02	22845743
SRR23871951	PRJNA945043	Macaca_fascicularis	Paired	Artery_aorta	aorta	Dsc_01	22916091
SRR23871953	PRJNA945043	Macaca_fascicularis	Paired	Artery_aorta	aorta	Asc_03	23161289
SRR11092619	PRJNA606902	Macaca_fascicularis	Single	Axillary_lymph_node	Axillary Lymph Node	AxillaryLymphNode_d6_1	55364809
SRR11092622	PRJNA606902	Macaca_fascicularis	Single	Axillary_lymph_node	Axillary Lymph Node	AxillaryLymphNode_d2_4	50596128
SRR11092623	PRJNA606902	Macaca_fascicularis	Single	Axillary_lymph_node	Axillary Lymph Node	AxillaryLymphNode_d2_3	49681965
SRR11092644	PRJNA606902	Macaca_fascicularis	Single	Axillary_lymph_node	Axillary Lymph Node	AxillaryLymphNode_N_3	46628873
SRR11092647	PRJNA606902	Macaca_fascicularis	Single	Axillary_lymph_node	Axillary Lymph Node	AxillaryLymphNode_N_1	55363336
SRR6074863	PRJNA412109	Macaca_fascicularis	Single	B_cells	Purified B cells	2 days post infection	24394739
SRR6074869	PRJNA412109	Macaca_fascicularis	Single	B_cells	Purified B cells	2 days post infection	41060647
SRR6074902	PRJNA412109	Macaca_fascicularis	Single	B_cells	Purified B cells	6 days post infection	42561248
SRR6074903	PRJNA412109	Macaca_fascicularis	Single	B_cells	Purified B cells	1 day post infection	81002700
SRR6074904	PRJNA412109	Macaca_fascicularis	Single	B_cells	Purified B cells	1 day post infection	24318913
SRR6074905	PRJNA412109	Macaca_fascicularis	Single	B_cells	Purified B cells	0 days post infection	25611473
SRR6074906	PRJNA412109	Macaca_fascicularis	Single	B_cells	Purified B cells	0 days post infection	26313520
SRR22456795	PRJNA906635	Macaca_fascicularis	Paired	Bladder_urinary	Urinary Bladder	Monkey_UrinaryBladder_Male_1003	13325129
SRR22456796	PRJNA906635	Macaca_fascicularis	Paired	Bladder_urinary	Urinary Bladder	Monkey_UrinaryBladder_Male_1003	13097927
SRR22456797	PRJNA906635	Macaca_fascicularis	Paired	Bladder_urinary	Urinary Bladder	Monkey_UrinaryBladder_Male_1003	13368018
SRR22456798	PRJNA906635	Macaca_fascicularis	Paired	Bladder_urinary	Urinary Bladder	Monkey_UrinaryBladder_Male_1003	13243629
SRR22456799	PRJNA906635	Macaca_fascicularis	Paired	Bladder_urinary	Urinary Bladder	Monkey_UrinaryBladder_Male_1002	11524187
SRR22456801	PRJNA906635	Macaca_fascicularis	Paired	Bladder_urinary	Urinary Bladder	Monkey_UrinaryBladder_Male_1002	11540935
SRR22456803	PRJNA906635	Macaca_fascicularis	Paired	Bladder_urinary	Urinary Bladder	Monkey_UrinaryBladder_Male_1001	13044928
SRR22456804	PRJNA906635	Macaca_fascicularis	Paired	Bladder_urinary	Urinary Bladder	Monkey_UrinaryBladder_Male_1001	12821995
SRR22456805	PRJNA906635	Macaca_fascicularis	Paired	Bladder_urinary	Urinary Bladder	Monkey_UrinaryBladder_Male_1001	13070374
SRR22456806	PRJNA906635	Macaca_fascicularis	Paired	Bladder_urinary	Urinary Bladder	Monkey_UrinaryBladder_Male_1001	12979710
SRR22457160	PRJNA906635	Macaca_fascicularis	Paired	Bladder_urinary	Urinary Bladder	Monkey_UrinaryBladder_Female_1503	11610288
SRR22457162	PRJNA906635	Macaca_fascicularis	Paired	Bladder_urinary	Urinary Bladder	Monkey_UrinaryBladder_Female_1503	11634528
SRR22457163	PRJNA906635	Macaca_fascicularis	Paired	Bladder_urinary	Urinary Bladder	Monkey_UrinaryBladder_Female_1503	11519490
SRR22457164	PRJNA906635	Macaca_fascicularis	Paired	Bladder_urinary	Urinary Bladder	Monkey_UrinaryBladder_Female_1502	11993829
SRR22457165	PRJNA906635	Macaca_fascicularis	Paired	Bladder_urinary	Urinary Bladder	Monkey_UrinaryBladder_Female_1502	11769125
SRR22457166	PRJNA906635	Macaca_fascicularis	Paired	Bladder_urinary	Urinary Bladder	Monkey_UrinaryBladder_Female_1502	12021993
SRR22457167	PRJNA906635	Macaca_fascicularis	Paired	Bladder_urinary	Urinary Bladder	Monkey_UrinaryBladder_Female_1502	11903134
SRR22457168	PRJNA906635	Macaca_fascicularis	Paired	Bladder_urinary	Urinary Bladder	Monkey_UrinaryBladder_Female_1501	11737884
SRR22457169	PRJNA906635	Macaca_fascicularis	Paired	Bladder_urinary	Urinary Bladder	Monkey_UrinaryBladder_Female_1501	11504207
SRR22457170	PRJNA906635	Macaca_fascicularis	Paired	Bladder_urinary	Urinary Bladder	Monkey_UrinaryBladder_Female_1501	11763137
SRR22457171	PRJNA906635	Macaca_fascicularis	Paired	Bladder_urinary	Urinary Bladder	Monkey_UrinaryBladder_Female_1501	11626952
SRR22987883	PRJNA918630	Macaca_fascicularis	Paired	Blood	Whole blood	56_d-07	250000000
SRR16865267	PRJNA778752	Macaca_fascicularis	Paired	Bone_marrow	Bone Marrow	AC1-24_Bone Marrow, Femur	27072725
SRR16865290	PRJNA778752	Macaca_fascicularis	Paired	Bone_marrow	Bone Marrow	AC2-24_Bone Marrow, Femur	22923418
SRR16865336	PRJNA778752	Macaca_fascicularis	Paired	Bone_marrow	Bone Marrow	AC4-24_Bone Marrow, Femur	25450892
SRR16865359	PRJNA778752	Macaca_fascicularis	Paired	Bone_marrow	Bone Marrow	DM1-24_Bone Marrow, Femur	23942244
SRR16865428	PRJNA778752	Macaca_fascicularis	Paired	Bone_marrow	Bone Marrow	DM4-24_Bone Marrow, Femur	27489253
SRR16865475	PRJNA778752	Macaca_fascicularis	Paired	Bone_marrow	Bone Marrow	DM6-24_Bone Marrow, Femur	21392364
SRR22457555	PRJNA906635	Macaca_fascicularis	Paired	Bone_marrow	Bone Marrow	Monkey_BoneMarrow_Female_1503	13580644
SRR22457557	PRJNA906635	Macaca_fascicularis	Paired	Bone_marrow	Bone Marrow	Monkey_BoneMarrow_Female_1503	13737283
SRR22457558	PRJNA906635	Macaca_fascicularis	Paired	Bone_marrow	Bone Marrow	Monkey_BoneMarrow_Female_1503	13406324
SRR22457559	PRJNA906635	Macaca_fascicularis	Paired	Bone_marrow	Bone Marrow	Monkey_BoneMarrow_Female_1502	16260857
SRR22457560	PRJNA906635	Macaca_fascicularis	Paired	Bone_marrow	Bone Marrow	Monkey_BoneMarrow_Female_1502	15914743
SRR22457561	PRJNA906635	Macaca_fascicularis	Paired	Bone_marrow	Bone Marrow	Monkey_BoneMarrow_Female_1502	16370633
SRR22457562	PRJNA906635	Macaca_fascicularis	Paired	Bone_marrow	Bone Marrow	Monkey_BoneMarrow_Female_1502	15993862
SRR7586103	PRJNA482554	Macaca_fascicularis	Paired	Brain	Brain	Ctl1	78243467
SRR7586104	PRJNA482554	Macaca_fascicularis	Paired	Brain	Brain	M2	84235333
SRR7586105	PRJNA482554	Macaca_fascicularis	Paired	Brain	Brain	Ctl2	77942069
SRR7586108	PRJNA482554	Macaca_fascicularis	Paired	Brain	Brain	M2	82766551
SRR10434671	PRJNA589039	Macaca_fascicularis	Single	Brain_DLPFC	brain (prefrontal cortical area 46)	RNA171120RH_10226_A46biop_pre_etoh	65303042
SRR10434675	PRJNA589039	Macaca_fascicularis	Single	Brain_DLPFC	brain (prefrontal cortical area 46)	RNA151215RH_10232_A46biop_pre_etoh	66499068
SRR10434695	PRJNA589039	Macaca_fascicularis	Single	Brain_DLPFC	brain (prefrontal cortical area 46)	RNA151215RH_10231_A46biop_post_etoh	64386832
SRR10434697	PRJNA589039	Macaca_fascicularis	Single	Brain_DLPFC	brain (prefrontal cortical area 46)	RNA151215RH_10233_A46biop_post_etoh	62408303
SRR11862415	PRJNA635565	Macaca_fascicularis	Paired	Brain_cingulate_cortex	Anterior Cingulate Cortex	RPB1746	89501625
SRR11862417	PRJNA635565	Macaca_fascicularis	Paired	Brain_cingulate_cortex	Anterior Cingulate Cortex	RPB1753	69548245
SRR11862439	PRJNA635565	Macaca_fascicularis	Paired	Brain_cingulate_cortex	Anterior Cingulate Cortex	RPB1747	69574768
SRR11862443	PRJNA635565	Macaca_fascicularis	Paired	Brain_cingulate_cortex	Anterior Cingulate Cortex	RPB1756	71669241
SRR5739551	PRJNA391415	Macaca_fascicularis	Paired	Brain_prefrontal_cortex	PFC	Model organism or animal sample from Macaca fascicularis	28861849
SRR6669478	PRJNA431946	Macaca_fascicularis	Paired	Brain_prefrontal_cortex	frontal cortices	Model organism or animal sample from Macaca fascicularis	29045628
SRR6669491	PRJNA431946	Macaca_fascicularis	Paired	Brain_prefrontal_cortex	frontal cortices	Model organism or animal sample from Macaca fascicularis	29728866
SRR14825559	PRJNA737620	Macaca_fascicularis	Paired	Brain_prefrontal_cortex	Prefrontal cortex	J2-JIF	29458644
SRR14825564	PRJNA737620	Macaca_fascicularis	Paired	Brain_prefrontal_cortex	Prefrontal cortex	I2-IIF	31305246
SRR14825570	PRJNA737620	Macaca_fascicularis	Paired	Brain_prefrontal_cortex	Prefrontal cortex	B2-BIF	30313063
SRR14825585	PRJNA737620	Macaca_fascicularis	Paired	Brain_prefrontal_cortex	Prefrontal cortex	G2-GIF	29996220
SRR14825591	PRJNA737620	Macaca_fascicularis	Paired	Brain_prefrontal_cortex	Prefrontal cortex	F2-FIF	32694842
SRR14825596	PRJNA737620	Macaca_fascicularis	Paired	Brain_prefrontal_cortex	Prefrontal cortex	E2-EIF	31447002
SRR16865264	PRJNA778752	Macaca_fascicularis	Paired	Brain_stem	Brain Stem	AC1-20_Brain Stem	30385460
SRR16865380	PRJNA778752	Macaca_fascicularis	Paired	Brain_stem	Brain Stem	DM2-20_Brain Stem	29821143
SRR16865425	PRJNA778752	Macaca_fascicularis	Paired	Brain_stem	Brain Stem	DM4-20_Brain Stem	31705552
SRR16865449	PRJNA778752	Macaca_fascicularis	Paired	Brain_stem	Brain Stem	DM5-20_Brain Stem	32257966
SRR16865568	PRJNA778752	Macaca_fascicularis	Paired	Brain_stem	Brain Stem	OW1-20_Brain Stem	30731057
SRR16865615	PRJNA778752	Macaca_fascicularis	Paired	Brain_stem	Brain Stem	PD1-20_Brain Stem	28238103
SRR16865637	PRJNA778752	Macaca_fascicularis	Paired	Brain_stem	Brain Stem	PD2-20_Brain Stem	35242753
SRR16865661	PRJNA778752	Macaca_fascicularis	Paired	Brain_stem	Brain Stem	PD3-20_Brain Stem	31425944
SRR16865708	PRJNA778752	Macaca_fascicularis	Paired	Brain_stem	Brain Stem	YC1-20_Brain Stem	27254309
SRR25608862	PRJNA1004471	Macaca_fascicularis	Paired	Brain_striatum	striatum	Model organism or animal sample from Macaca fascicularis	22275238
SRR25608863	PRJNA1004471	Macaca_fascicularis	Paired	Brain_striatum	striatum	Model organism or animal sample from Macaca fascicularis	21714338
SRR25608864	PRJNA1004471	Macaca_fascicularis	Paired	Brain_striatum	striatum	Model organism or animal sample from Macaca fascicularis	17329149
SRR24996085	PRJNA986563	Macaca_fascicularis	Paired	Brain_striatum	striatum	Model organism or animal sample from Macaca fascicularis	31860799
SRR24996086	PRJNA986563	Macaca_fascicularis	Paired	Brain_striatum	striatum	Model organism or animal sample from Macaca fascicularis	27189846
SRR24996093	PRJNA986563	Macaca_fascicularis	Paired	Brain_striatum	striatum	Model organism or animal sample from Macaca fascicularis	29237191
SRR24996094	PRJNA986563	Macaca_fascicularis	Paired	Brain_striatum	striatum	Model organism or animal sample from Macaca fascicularis	27657248
SRR16865321	PRJNA778752	Macaca_fascicularis	Paired	Brain_visual_cortex	Occipital Lobe	AC3-9_Occipital Lobe	29968907
SRR16865343	PRJNA778752	Macaca_fascicularis	Paired	Brain_visual_cortex	Occipital Lobe	AC4-9_Occipital Lobe	31170235
SRR16865367	PRJNA778752	Macaca_fascicularis	Paired	Brain_visual_cortex	Occipital Lobe	DM1-9_Occipital Lobe	28214327
SRR16865390	PRJNA778752	Macaca_fascicularis	Paired	Brain_visual_cortex	Occipital Lobe	DM2-9_Occipital Lobe	29863388
SRR16865459	PRJNA778752	Macaca_fascicularis	Paired	Brain_visual_cortex	Occipital Lobe	DM5-9_Occipital Lobe	30145074
SRR16865483	PRJNA778752	Macaca_fascicularis	Paired	Brain_visual_cortex	Occipital Lobe	DM6-9_Occipital Lobe	31179768
SRR16865625	PRJNA778752	Macaca_fascicularis	Paired	Brain_visual_cortex	Occipital Lobe	PD1-9_Occipital Lobe	28937504
SRR16865648	PRJNA778752	Macaca_fascicularis	Paired	Brain_visual_cortex	Occipital Lobe	PD2-9_Occipital Lobe	33488752
SRR16865673	PRJNA778752	Macaca_fascicularis	Paired	Brain_visual_cortex	Occipital Lobe	PD3-9_Occipital Lobe	31788115
SRR16865262	PRJNA778752	Macaca_fascicularis	Paired	Cerebellum	Cerebellum	AC1-19_Cerebellum	29917755
SRR16865309	PRJNA778752	Macaca_fascicularis	Paired	Cerebellum	Cerebellum	AC3-19_Cerebellum	30544833
SRR16865331	PRJNA778752	Macaca_fascicularis	Paired	Cerebellum	Cerebellum	AC4-19_Cerebellum	30364309
SRR16865447	PRJNA778752	Macaca_fascicularis	Paired	Cerebellum	Cerebellum	DM5-19_Cerebellum	32140862
SRR16865494	PRJNA778752	Macaca_fascicularis	Paired	Cerebellum	Cerebellum	OB1-19_Cerebellum	33748792
SRR16865541	PRJNA778752	Macaca_fascicularis	Paired	Cerebellum	Cerebellum	OB3-19_Cerebellum	37851150
SRR16865613	PRJNA778752	Macaca_fascicularis	Paired	Cerebellum	Cerebellum	PD1-19_Cerebellum	33110923
SRR16865659	PRJNA778752	Macaca_fascicularis	Paired	Cerebellum	Cerebellum	PD3-19_Cerebellum	39154086
SRR22458861	PRJNA906635	Macaca_fascicularis	Paired	Cervix_uteri	Cervix Uteri	Monkey_Cervix_Female_1503	12838313
SRR22458862	PRJNA906635	Macaca_fascicularis	Paired	Cervix_uteri	Cervix Uteri	Monkey_Cervix_Female_1503	12607541
SRR22458863	PRJNA906635	Macaca_fascicularis	Paired	Cervix_uteri	Cervix Uteri	Monkey_Cervix_Female_1503	12794820
SRR22458864	PRJNA906635	Macaca_fascicularis	Paired	Cervix_uteri	Cervix Uteri	Monkey_Cervix_Female_1503	12640117
SRR22458865	PRJNA906635	Macaca_fascicularis	Paired	Cervix_uteri	Cervix Uteri	Monkey_Cervix_Female_1502	10447325
SRR22458866	PRJNA906635	Macaca_fascicularis	Paired	Cervix_uteri	Cervix Uteri	Monkey_Cervix_Female_1502	10268438
SRR22458867	PRJNA906635	Macaca_fascicularis	Paired	Cervix_uteri	Cervix Uteri	Monkey_Cervix_Female_1502	10408347
SRR22458868	PRJNA906635	Macaca_fascicularis	Paired	Cervix_uteri	Cervix Uteri	Monkey_Cervix_Female_1502	10289982
SRR22458869	PRJNA906635	Macaca_fascicularis	Paired	Cervix_uteri	Cervix Uteri	Monkey_Cervix_Female_1501	11895692
SRR22458870	PRJNA906635	Macaca_fascicularis	Paired	Cervix_uteri	Cervix Uteri	Monkey_Cervix_Female_1501	11662372
SRR22458871	PRJNA906635	Macaca_fascicularis	Paired	Cervix_uteri	Cervix Uteri	Monkey_Cervix_Female_1501	11846807
SRR22458872	PRJNA906635	Macaca_fascicularis	Paired	Cervix_uteri	Cervix Uteri	Monkey_Cervix_Female_1501	11700498
SRR29134488	PRJNA1113585	Macaca_fascicularis	Paired	Colon	Ascending colon	Model organism or animal sample from Macaca fascicularis	29587281
SRR29134491	PRJNA1113585	Macaca_fascicularis	Paired	Colon	Descending colon	Model organism or animal sample from Macaca fascicularis	29882987
SRR29134495	PRJNA1113585	Macaca_fascicularis	Paired	Colon	Ascending colon	Model organism or animal sample from Macaca fascicularis	30005236
SRR16865473	PRJNA778752	Macaca_fascicularis	Paired	Colon	Colon	DM6-21_Colon	29602862
SRR23060271	PRJNA916193	Macaca_fascicularis	Paired	Colon	Right colon	2-8-17-2-heng_FRAS192014013-1a	29192807
SRR23060280	PRJNA916193	Macaca_fascicularis	Paired	Colon	Left colon	3-7-18-jiang_FRAS192014062-1a	30162932
SRR23060287	PRJNA916193	Macaca_fascicularis	Paired	Colon	Left colon	3-18-17-2-heng_FRAS192014073-1a	32056623
SRR23060320	PRJNA916193	Macaca_fascicularis	Paired	Colon	Right colon	2-25-17-1-sheng_FRAS192014036-1a	29200811
SRR23060336	PRJNA916193	Macaca_fascicularis	Paired	Colon	Left colon	2-23-17-2-heng_FRAS192014033-1a	30765912
SRR22457152	PRJNA906635	Macaca_fascicularis	Paired	Eye_cornea	Cornea	Monkey_Cornea_Male_1003	8715404
SRR22457153	PRJNA906635	Macaca_fascicularis	Paired	Eye_cornea	Cornea	Monkey_Cornea_Male_1003	8550878
SRR22457154	PRJNA906635	Macaca_fascicularis	Paired	Eye_cornea	Cornea	Monkey_Cornea_Male_1003	8772462
SRR22457155	PRJNA906635	Macaca_fascicularis	Paired	Eye_cornea	Cornea	Monkey_Cornea_Male_1003	8602655
SRR22458143	PRJNA906635	Macaca_fascicularis	Paired	Eye_cornea	Cornea	Monkey_Cornea_Male_1002	7138187
SRR22458144	PRJNA906635	Macaca_fascicularis	Paired	Eye_cornea	Cornea	Monkey_Cornea_Male_1002	6995286
SRR22458145	PRJNA906635	Macaca_fascicularis	Paired	Eye_cornea	Cornea	Monkey_Cornea_Male_1002	7193208
SRR22458146	PRJNA906635	Macaca_fascicularis	Paired	Eye_cornea	Cornea	Monkey_Cornea_Male_1002	7042128
SRR22458147	PRJNA906635	Macaca_fascicularis	Paired	Eye_cornea	Cornea	Monkey_Cornea_Male_1001	7990583
SRR22458148	PRJNA906635	Macaca_fascicularis	Paired	Eye_cornea	Cornea	Monkey_Cornea_Male_1001	7837258
SRR22458149	PRJNA906635	Macaca_fascicularis	Paired	Eye_cornea	Cornea	Monkey_Cornea_Male_1001	8053655
SRR22458150	PRJNA906635	Macaca_fascicularis	Paired	Eye_cornea	Cornea	Monkey_Cornea_Male_1001	7885034
SRR22458305	PRJNA906635	Macaca_fascicularis	Paired	Eye_cornea	Cornea	Monkey_Cornea_Female_1503	7797316
SRR22458306	PRJNA906635	Macaca_fascicularis	Paired	Eye_cornea	Cornea	Monkey_Cornea_Female_1503	7658042
SRR22458307	PRJNA906635	Macaca_fascicularis	Paired	Eye_cornea	Cornea	Monkey_Cornea_Female_1503	7865026
SRR22458308	PRJNA906635	Macaca_fascicularis	Paired	Eye_cornea	Cornea	Monkey_Cornea_Female_1503	7702793
SRR22458841	PRJNA906635	Macaca_fascicularis	Paired	Eye_cornea	Cornea	Monkey_Cornea_Female_1502	8351212
SRR22458842	PRJNA906635	Macaca_fascicularis	Paired	Eye_cornea	Cornea	Monkey_Cornea_Female_1502	8186595
SRR22458843	PRJNA906635	Macaca_fascicularis	Paired	Eye_cornea	Cornea	Monkey_Cornea_Female_1502	8412069
SRR22458844	PRJNA906635	Macaca_fascicularis	Paired	Eye_cornea	Cornea	Monkey_Cornea_Female_1502	8228139
SRR22458845	PRJNA906635	Macaca_fascicularis	Paired	Eye_cornea	Cornea	Monkey_Cornea_Female_1501	9392730
SRR22458846	PRJNA906635	Macaca_fascicularis	Paired	Eye_cornea	Cornea	Monkey_Cornea_Female_1501	9243121
SRR22458847	PRJNA906635	Macaca_fascicularis	Paired	Eye_cornea	Cornea	Monkey_Cornea_Female_1501	9460257
SRR22458848	PRJNA906635	Macaca_fascicularis	Paired	Eye_cornea	Cornea	Monkey_Cornea_Female_1501	9289443
SRR22457120	PRJNA906635	Macaca_fascicularis	Paired	Duodenum	Duodenum	Monkey_Duodenum_Male_1003	12731835
SRR22457121	PRJNA906635	Macaca_fascicularis	Paired	Duodenum	Duodenum	Monkey_Duodenum_Male_1003	12663694
SRR22457122	PRJNA906635	Macaca_fascicularis	Paired	Duodenum	Duodenum	Monkey_Duodenum_Male_1003	12763458
SRR22457123	PRJNA906635	Macaca_fascicularis	Paired	Duodenum	Duodenum	Monkey_Duodenum_Male_1003	12673774
SRR22457124	PRJNA906635	Macaca_fascicularis	Paired	Duodenum	Duodenum	Monkey_Duodenum_Male_1002	8938473
SRR22457126	PRJNA906635	Macaca_fascicularis	Paired	Duodenum	Duodenum	Monkey_Duodenum_Male_1002	8947398
SRR22457127	PRJNA906635	Macaca_fascicularis	Paired	Duodenum	Duodenum	Monkey_Duodenum_Male_1002	8899681
SRR22457128	PRJNA906635	Macaca_fascicularis	Paired	Duodenum	Duodenum	Monkey_Duodenum_Male_1001	11629526
SRR22457129	PRJNA906635	Macaca_fascicularis	Paired	Duodenum	Duodenum	Monkey_Duodenum_Male_1001	11571609
SRR22457130	PRJNA906635	Macaca_fascicularis	Paired	Duodenum	Duodenum	Monkey_Duodenum_Male_1001	11656373
SRR22457131	PRJNA906635	Macaca_fascicularis	Paired	Duodenum	Duodenum	Monkey_Duodenum_Male_1001	11607025
SRR22458281	PRJNA906635	Macaca_fascicularis	Paired	Duodenum	Duodenum	Monkey_Duodenum_Female_1503	11034991
SRR22458282	PRJNA906635	Macaca_fascicularis	Paired	Duodenum	Duodenum	Monkey_Duodenum_Female_1503	10967396
SRR22458283	PRJNA906635	Macaca_fascicularis	Paired	Duodenum	Duodenum	Monkey_Duodenum_Female_1503	11047246
SRR22458284	PRJNA906635	Macaca_fascicularis	Paired	Duodenum	Duodenum	Monkey_Duodenum_Female_1503	10976818
SRR22458285	PRJNA906635	Macaca_fascicularis	Paired	Duodenum	Duodenum	Monkey_Duodenum_Female_1502	9688381
SRR22458286	PRJNA906635	Macaca_fascicularis	Paired	Duodenum	Duodenum	Monkey_Duodenum_Female_1502	9632019
SRR22458287	PRJNA906635	Macaca_fascicularis	Paired	Duodenum	Duodenum	Monkey_Duodenum_Female_1502	9687834
SRR22458288	PRJNA906635	Macaca_fascicularis	Paired	Duodenum	Duodenum	Monkey_Duodenum_Female_1502	9644609
SRR22458289	PRJNA906635	Macaca_fascicularis	Paired	Duodenum	Duodenum	Monkey_Duodenum_Female_1501	10896545
SRR22458290	PRJNA906635	Macaca_fascicularis	Paired	Duodenum	Duodenum	Monkey_Duodenum_Female_1501	10832053
SRR22458291	PRJNA906635	Macaca_fascicularis	Paired	Duodenum	Duodenum	Monkey_Duodenum_Female_1501	10912856
SRR22458292	PRJNA906635	Macaca_fascicularis	Paired	Duodenum	Duodenum	Monkey_Duodenum_Female_1501	10835554
SRR22457108	PRJNA906635	Macaca_fascicularis	Paired	Epididymis	Epididymis	Monkey_Epididymis_Male_1003	11532381
SRR22457109	PRJNA906635	Macaca_fascicularis	Paired	Epididymis	Epididymis	Monkey_Epididymis_Male_1003	11337137
SRR22457110	PRJNA906635	Macaca_fascicularis	Paired	Epididymis	Epididymis	Monkey_Epididymis_Male_1003	11615885
SRR22457111	PRJNA906635	Macaca_fascicularis	Paired	Epididymis	Epididymis	Monkey_Epididymis_Male_1003	11467244
SRR22457112	PRJNA906635	Macaca_fascicularis	Paired	Epididymis	Epididymis	Monkey_Epididymis_Male_1002	12223826
SRR22457113	PRJNA906635	Macaca_fascicularis	Paired	Epididymis	Epididymis	Monkey_Epididymis_Male_1002	12027924
SRR22457114	PRJNA906635	Macaca_fascicularis	Paired	Epididymis	Epididymis	Monkey_Epididymis_Male_1002	12322602
SRR22457115	PRJNA906635	Macaca_fascicularis	Paired	Epididymis	Epididymis	Monkey_Epididymis_Male_1002	12164975
SRR22457116	PRJNA906635	Macaca_fascicularis	Paired	Epididymis	Epididymis	Monkey_Epididymis_Male_1001	10322543
SRR22457117	PRJNA906635	Macaca_fascicularis	Paired	Epididymis	Epididymis	Monkey_Epididymis_Male_1001	10153713
SRR22457118	PRJNA906635	Macaca_fascicularis	Paired	Epididymis	Epididymis	Monkey_Epididymis_Male_1001	10407306
SRR22457119	PRJNA906635	Macaca_fascicularis	Paired	Epididymis	Epididymis	Monkey_Epididymis_Male_1001	10267778
SRR16865281	PRJNA778752	Macaca_fascicularis	Paired	Esophagus	Esophagus	AC2-14_Esophagus	33865214
SRR16865304	PRJNA778752	Macaca_fascicularis	Paired	Esophagus	Esophagus	AC3-14_Esophagus	31043231
SRR16865326	PRJNA778752	Macaca_fascicularis	Paired	Esophagus	Esophagus	AC4-14_Esophagus	28384568
SRR16865373	PRJNA778752	Macaca_fascicularis	Paired	Esophagus	Esophagus	DM2-14_Esophagus	27469900
SRR16865395	PRJNA778752	Macaca_fascicularis	Paired	Esophagus	Esophagus	DM3-14_Esophagus	29390609
SRR16865418	PRJNA778752	Macaca_fascicularis	Paired	Esophagus	Esophagus	DM4-14_Esophagus	29080690
SRR16865442	PRJNA778752	Macaca_fascicularis	Paired	Esophagus	Esophagus	DM5-14_Esophagus	31739086
SRR16865536	PRJNA778752	Macaca_fascicularis	Paired	Esophagus	Esophagus	OB3-14_Esophagus	30821673
SRR16865631	PRJNA778752	Macaca_fascicularis	Paired	Esophagus	Esophagus	PD2-14_Esophagus	28252633
SRR11551794	PRJNA606691	Macaca_fascicularis	Paired	Fibroblasts	fibroblasts	Model organism or animal sample from Macaca fascicularis	59076962
SRR11551795	PRJNA606691	Macaca_fascicularis	Paired	Fibroblasts	fibroblasts	Model organism or animal sample from Macaca fascicularis	51939733
SRR11551796	PRJNA606691	Macaca_fascicularis	Paired	Fibroblasts	fibroblasts	Model organism or animal sample from Macaca fascicularis	52957916
SRR11551802	PRJNA606691	Macaca_fascicularis	Paired	Fibroblasts	fibroblasts	Model organism or animal sample from Macaca fascicularis	66217687
SRR11551809	PRJNA606691	Macaca_fascicularis	Paired	Fibroblasts	fibroblasts	Model organism or animal sample from Macaca fascicularis	45054578
SRR22456894	PRJNA906635	Macaca_fascicularis	Paired	Gallbladder	Gallbladder	Monkey_Gallbladder_Male_1002	14044422
SRR22456895	PRJNA906635	Macaca_fascicularis	Paired	Gallbladder	Gallbladder	Monkey_Gallbladder_Male_1002	13865656
SRR22456896	PRJNA906635	Macaca_fascicularis	Paired	Gallbladder	Gallbladder	Monkey_Gallbladder_Male_1002	14096620
SRR22456897	PRJNA906635	Macaca_fascicularis	Paired	Gallbladder	Gallbladder	Monkey_Gallbladder_Male_1002	14009616
SRR22456898	PRJNA906635	Macaca_fascicularis	Paired	Gallbladder	Gallbladder	Monkey_Gallbladder_Male_1001	13019627
SRR22456899	PRJNA906635	Macaca_fascicularis	Paired	Gallbladder	Gallbladder	Monkey_Gallbladder_Male_1001	12851329
SRR22456900	PRJNA906635	Macaca_fascicularis	Paired	Gallbladder	Gallbladder	Monkey_Gallbladder_Male_1001	13059466
SRR22456901	PRJNA906635	Macaca_fascicularis	Paired	Gallbladder	Gallbladder	Monkey_Gallbladder_Male_1001	12992338
SRR22457241	PRJNA906635	Macaca_fascicularis	Paired	Gallbladder	Gallbladder	Monkey_Gallbladder_Female_1503	13583864
SRR22457242	PRJNA906635	Macaca_fascicularis	Paired	Gallbladder	Gallbladder	Monkey_Gallbladder_Female_1503	13419555
SRR22457243	PRJNA906635	Macaca_fascicularis	Paired	Gallbladder	Gallbladder	Monkey_Gallbladder_Female_1503	13649745
SRR22457244	PRJNA906635	Macaca_fascicularis	Paired	Gallbladder	Gallbladder	Monkey_Gallbladder_Female_1503	13564803
SRR22457245	PRJNA906635	Macaca_fascicularis	Paired	Gallbladder	Gallbladder	Monkey_Gallbladder_Female_1502	12841762
SRR22457247	PRJNA906635	Macaca_fascicularis	Paired	Gallbladder	Gallbladder	Monkey_Gallbladder_Female_1502	12891690
SRR22457248	PRJNA906635	Macaca_fascicularis	Paired	Gallbladder	Gallbladder	Monkey_Gallbladder_Female_1502	12806300
SRR22457249	PRJNA906635	Macaca_fascicularis	Paired	Gallbladder	Gallbladder	Monkey_Gallbladder_Female_1501	13472706
SRR22457250	PRJNA906635	Macaca_fascicularis	Paired	Gallbladder	Gallbladder	Monkey_Gallbladder_Female_1501	13275618
SRR22457251	PRJNA906635	Macaca_fascicularis	Paired	Gallbladder	Gallbladder	Monkey_Gallbladder_Female_1501	13510272
SRR22457252	PRJNA906635	Macaca_fascicularis	Paired	Gallbladder	Gallbladder	Monkey_Gallbladder_Female_1501	13421447
SRR16865484	PRJNA778752	Macaca_fascicularis	Paired	Heart	Left Ventricle	OB1-1_Left Ventricle	34714099
SRR16865531	PRJNA778752	Macaca_fascicularis	Paired	Heart	Left Ventricle	OB3-1_Left Ventricle	33720028
SRR16865549	PRJNA778752	Macaca_fascicularis	Paired	Heart	Left Atrium	OB3-3_Left Atrium	38146621
SRR16865603	PRJNA778752	Macaca_fascicularis	Paired	Heart	Left Ventricle	PD1-1_Left Ventricle	33511051
SRR16865660	PRJNA778752	Macaca_fascicularis	Paired	Heart	Right Ventricle	PD3-2_Right Ventricle	46757703
SRR16865667	PRJNA778752	Macaca_fascicularis	Paired	Heart	Left Atrium	PD3-3_Left Atrium	35393911
SRR16865668	PRJNA778752	Macaca_fascicularis	Paired	Heart	Right Atrium	PD3-4_Right Atrium	35636321
SRR11862401	PRJNA635565	Macaca_fascicularis	Paired	Hippocampus	Anterior Dentate Gyrus	RPB1653	128010921
SRR11862408	PRJNA635565	Macaca_fascicularis	Paired	Hippocampus	Posterior Dentate Gyrus	RPB1691	99995504
SRR11862424	PRJNA635565	Macaca_fascicularis	Paired	Hippocampus	Anterior Dentate Gyrus	RPB1658	104574104
SRR11092609	PRJNA606902	Macaca_fascicularis	Single	Inguinal_lymph_node	Inguinal Lymph Node	InguinalLymphNode_d4_2	67487869
SRR11092641	PRJNA606902	Macaca_fascicularis	Single	Inguinal_lymph_node	Inguinal Lymph Node	InguinalLymphNode_N_2	144732228
SRR11092642	PRJNA606902	Macaca_fascicularis	Single	Inguinal_lymph_node	Inguinal Lymph Node	InguinalLymphNode_N_1	104719247
SRR25608884	PRJNA1004471	Macaca_fascicularis	Paired	Kidney	kidney	Model organism or animal sample from Macaca fascicularis	26640890
SRR25608885	PRJNA1004471	Macaca_fascicularis	Paired	Kidney	kidney	Model organism or animal sample from Macaca fascicularis	23067474
SRR25608886	PRJNA1004471	Macaca_fascicularis	Paired	Kidney	kidney	Model organism or animal sample from Macaca fascicularis	21379820
SRR5183082	PRJNA355209	Macaca_fascicularis	Paired	Kidney	Kidney	Macaca fascicularis Kidney tissue from individual 5	31045709
SRR5666722	PRJNA390077	Macaca_fascicularis	Paired	Kidney	kidney	Mon-kid	34056449
SRR5945800	PRJNA399080	Macaca_fascicularis	Paired	Kidney	kidney	KO2_kidney_1	14352850
SRR5945801	PRJNA399080	Macaca_fascicularis	Paired	Kidney	kidney	KO2_kidney_2	15378819
SRR5945802	PRJNA399080	Macaca_fascicularis	Paired	Kidney	kidney	KO3_kidney_1	15705710
SRR5945803	PRJNA399080	Macaca_fascicularis	Paired	Kidney	kidney	KO3_kidney_2	15953325
SRR5945804	PRJNA399080	Macaca_fascicularis	Paired	Kidney	kidney	WT2_kidney_1	16569619
SRR5945805	PRJNA399080	Macaca_fascicularis	Paired	Kidney	kidney	WT2_kidney_2	20789099
SRR5945806	PRJNA399080	Macaca_fascicularis	Paired	Kidney	kidney	WT3_kidney_1	19923170
SRR7979744	PRJNA495061	Macaca_fascicularis	Paired	Kidney_cortex	kidney cortex	kidney cortex A1 rep 1	50302595
SRR7979745	PRJNA495061	Macaca_fascicularis	Paired	Kidney_cortex	kidney cortex	kidney cortex A1 rep 2	51448176
SRR7979746	PRJNA495061	Macaca_fascicularis	Paired	Kidney_cortex	kidney cortex	kidney cortex A1 rep 3	48868299
SRR7979753	PRJNA495061	Macaca_fascicularis	Paired	Kidney_cortex	kidney cortex	kidney cortex A2 rep 1	46057467
SRR7979755	PRJNA495061	Macaca_fascicularis	Paired	Kidney_cortex	kidney cortex	kidney cortex A2 rep 3	65435950
SRR16865340	PRJNA778752	Macaca_fascicularis	Paired	Kidney_medulla	Renal Medulla	AC4-6_Renal Medulla	27110536
SRR16865387	PRJNA778752	Macaca_fascicularis	Paired	Kidney_medulla	Renal Medulla	DM2-6_Renal Medulla	27936675
SRR16865409	PRJNA778752	Macaca_fascicularis	Paired	Kidney_medulla	Renal Medulla	DM3-6_Renal Medulla	26883606
SRR16865433	PRJNA778752	Macaca_fascicularis	Paired	Kidney_medulla	Renal Medulla	DM4-6_Renal Medulla	27806867
SRR16865456	PRJNA778752	Macaca_fascicularis	Paired	Kidney_medulla	Renal Medulla	DM5-6_Renal Medulla	28392323
SRR16865503	PRJNA778752	Macaca_fascicularis	Paired	Kidney_medulla	Renal Medulla	OB1-6_Renal Medulla	27924193
SRR16865576	PRJNA778752	Macaca_fascicularis	Paired	Kidney_medulla	Renal Medulla	OW1-6_Renal Medulla	27985309
SRR16865645	PRJNA778752	Macaca_fascicularis	Paired	Kidney_medulla	Renal Medulla	PD2-6_Renal Medulla	29094841
SRR16865670	PRJNA778752	Macaca_fascicularis	Paired	Kidney_medulla	Renal Medulla	PD3-6_Renal Medulla	27805977
SRR22458100	PRJNA906635	Macaca_fascicularis	Paired	Lacrimal_apparatus	Lacrimal Apparatus	Monkey_LacrimalGland_Male_1003	9876169
SRR22458101	PRJNA906635	Macaca_fascicularis	Paired	Lacrimal_apparatus	Lacrimal Apparatus	Monkey_LacrimalGland_Male_1003	9671779
SRR22458102	PRJNA906635	Macaca_fascicularis	Paired	Lacrimal_apparatus	Lacrimal Apparatus	Monkey_LacrimalGland_Male_1003	9930084
SRR22458103	PRJNA906635	Macaca_fascicularis	Paired	Lacrimal_apparatus	Lacrimal Apparatus	Monkey_LacrimalGland_Male_1003	9720043
SRR22458104	PRJNA906635	Macaca_fascicularis	Paired	Lacrimal_apparatus	Lacrimal Apparatus	Monkey_LacrimalGland_Male_1002	9067651
SRR22458105	PRJNA906635	Macaca_fascicularis	Paired	Lacrimal_apparatus	Lacrimal Apparatus	Monkey_LacrimalGland_Male_1002	8891699
SRR22458106	PRJNA906635	Macaca_fascicularis	Paired	Lacrimal_apparatus	Lacrimal Apparatus	Monkey_LacrimalGland_Male_1002	9126170
SRR22458107	PRJNA906635	Macaca_fascicularis	Paired	Lacrimal_apparatus	Lacrimal Apparatus	Monkey_LacrimalGland_Male_1002	8926919
SRR22458108	PRJNA906635	Macaca_fascicularis	Paired	Lacrimal_apparatus	Lacrimal Apparatus	Monkey_LacrimalGland_Male_1001	9786196
SRR22458109	PRJNA906635	Macaca_fascicularis	Paired	Lacrimal_apparatus	Lacrimal Apparatus	Monkey_LacrimalGland_Male_1001	9610564
SRR22458110	PRJNA906635	Macaca_fascicularis	Paired	Lacrimal_apparatus	Lacrimal Apparatus	Monkey_LacrimalGland_Male_1001	9842331
SRR22458111	PRJNA906635	Macaca_fascicularis	Paired	Lacrimal_apparatus	Lacrimal Apparatus	Monkey_LacrimalGland_Male_1001	9654182
SRR22458813	PRJNA906635	Macaca_fascicularis	Paired	Lacrimal_apparatus	Lacrimal Apparatus	Monkey_LacrimalGland_Female_1503	11984900
SRR22458814	PRJNA906635	Macaca_fascicularis	Paired	Lacrimal_apparatus	Lacrimal Apparatus	Monkey_LacrimalGland_Female_1503	11749987
SRR22458815	PRJNA906635	Macaca_fascicularis	Paired	Lacrimal_apparatus	Lacrimal Apparatus	Monkey_LacrimalGland_Female_1503	12074807
SRR22458816	PRJNA906635	Macaca_fascicularis	Paired	Lacrimal_apparatus	Lacrimal Apparatus	Monkey_LacrimalGland_Female_1503	11797426
SRR22458817	PRJNA906635	Macaca_fascicularis	Paired	Lacrimal_apparatus	Lacrimal Apparatus	Monkey_LacrimalGland_Female_1502	10045739
SRR22458818	PRJNA906635	Macaca_fascicularis	Paired	Lacrimal_apparatus	Lacrimal Apparatus	Monkey_LacrimalGland_Female_1502	9843252
SRR22458819	PRJNA906635	Macaca_fascicularis	Paired	Lacrimal_apparatus	Lacrimal Apparatus	Monkey_LacrimalGland_Female_1502	10101619
SRR22458820	PRJNA906635	Macaca_fascicularis	Paired	Lacrimal_apparatus	Lacrimal Apparatus	Monkey_LacrimalGland_Female_1502	9885700
SRR6669506	PRJNA431946	Macaca_fascicularis	Paired	Leukocytes	white blood cells	Model organism or animal sample from Macaca fascicularis	29361428
SRR6669511	PRJNA431946	Macaca_fascicularis	Paired	Leukocytes	white blood cells	Model organism or animal sample from Macaca fascicularis	29214003
SRR6669512	PRJNA431946	Macaca_fascicularis	Paired	Leukocytes	white blood cells	Model organism or animal sample from Macaca fascicularis	29883935
SRR6669525	PRJNA431946	Macaca_fascicularis	Paired	Leukocytes	white blood cells	Model organism or animal sample from Macaca fascicularis	27799037
SRR6669526	PRJNA431946	Macaca_fascicularis	Paired	Leukocytes	white blood cells	Model organism or animal sample from Macaca fascicularis	28723173
SRR6669527	PRJNA431946	Macaca_fascicularis	Paired	Leukocytes	white blood cells	Model organism or animal sample from Macaca fascicularis	29398812
SRR6669528	PRJNA431946	Macaca_fascicularis	Paired	Leukocytes	white blood cells	Model organism or animal sample from Macaca fascicularis	28367313
SRR6669533	PRJNA431946	Macaca_fascicularis	Paired	Leukocytes	white blood cells	Model organism or animal sample from Macaca fascicularis	28821736
SRR6669535	PRJNA431946	Macaca_fascicularis	Paired	Leukocytes	white blood cells	Model organism or animal sample from Macaca fascicularis	29759299
SRR7979741	PRJNA495061	Macaca_fascicularis	Paired	Liver	liver	liver A1 rep 1	121194308
SRR21051692	PRJNA869662	Macaca_fascicularis	Paired	Liver	liver	Cells from uninfected samples	131878517
SRR8224232	PRJNA506308	Macaca_fascicularis	Paired	Lung	Lung	LR-99L2	31852494
SRR8224233	PRJNA506308	Macaca_fascicularis	Paired	Lung	Lung	LR-99L3	34186917
SRR8224234	PRJNA506308	Macaca_fascicularis	Paired	Lung	Lung	LR-CL1	35096024
SRR8224235	PRJNA506308	Macaca_fascicularis	Paired	Lung	Lung	LR-CL2	39873736
SRR8224236	PRJNA506308	Macaca_fascicularis	Paired	Lung	Lung	LR-CL3	33264007
SRR16865535	PRJNA778752	Macaca_fascicularis	Paired	Lung	Lung	OB3-13_Lower Lobe of the Right Lung	37968388
SRR16865607	PRJNA778752	Macaca_fascicularis	Paired	Lung	Lung	PD1-13_Lower Lobe of the Right Lung	33717135
SRR16865630	PRJNA778752	Macaca_fascicularis	Paired	Lung	Lung	PD2-13_Lower Lobe of the Right Lung	32115763
SRR9734265	PRJNA556211	Macaca_fascicularis	Paired	Lymph_node	Lymph node	Model organism or animal sample from Macaca fascicularis	41641731
SRR22456856	PRJNA906635	Macaca_fascicularis	Paired	Lymph_node	Lymph Nodes	Monkey_MesentericLymphNode_Male_1003	7323807
SRR22456857	PRJNA906635	Macaca_fascicularis	Paired	Lymph_node	Lymph Nodes	Monkey_MesentericLymphNode_Male_1003	7291930
SRR22456858	PRJNA906635	Macaca_fascicularis	Paired	Lymph_node	Lymph Nodes	Monkey_MesentericLymphNode_Male_1003	7350591
SRR22456859	PRJNA906635	Macaca_fascicularis	Paired	Lymph_node	Lymph Nodes	Monkey_MesentericLymphNode_Male_1003	7348145
SRR22456860	PRJNA906635	Macaca_fascicularis	Paired	Lymph_node	Lymph Nodes	Monkey_MesentericLymphNode_Male_1002	7509267
SRR22456861	PRJNA906635	Macaca_fascicularis	Paired	Lymph_node	Lymph Nodes	Monkey_MesentericLymphNode_Male_1002	7432508
SRR22456862	PRJNA906635	Macaca_fascicularis	Paired	Lymph_node	Lymph Nodes	Monkey_MesentericLymphNode_Male_1002	7558638
SRR22456863	PRJNA906635	Macaca_fascicularis	Paired	Lymph_node	Lymph Nodes	Monkey_MesentericLymphNode_Male_1002	7499903
SRR22456864	PRJNA906635	Macaca_fascicularis	Paired	Lymph_node	Lymph Nodes	Monkey_MesentericLymphNode_Male_1001	7784262
SRR22456865	PRJNA906635	Macaca_fascicularis	Paired	Lymph_node	Lymph Nodes	Monkey_MesentericLymphNode_Male_1001	7668606
SRR22456866	PRJNA906635	Macaca_fascicularis	Paired	Lymph_node	Lymph Nodes	Monkey_MesentericLymphNode_Male_1001	7826796
SRR22456867	PRJNA906635	Macaca_fascicularis	Paired	Lymph_node	Lymph Nodes	Monkey_MesentericLymphNode_Male_1001	7736565
SRR22458253	PRJNA906635	Macaca_fascicularis	Paired	Lymph_node	Lymph Nodes	Monkey_MesentericLymphNode_Female_1503	9774224
SRR22458254	PRJNA906635	Macaca_fascicularis	Paired	Lymph_node	Lymph Nodes	Monkey_MesentericLymphNode_Female_1503	9640389
SRR22458255	PRJNA906635	Macaca_fascicularis	Paired	Lymph_node	Lymph Nodes	Monkey_MesentericLymphNode_Female_1503	9830881
SRR22458256	PRJNA906635	Macaca_fascicularis	Paired	Lymph_node	Lymph Nodes	Monkey_MesentericLymphNode_Female_1503	9724161
SRR22458257	PRJNA906635	Macaca_fascicularis	Paired	Lymph_node	Lymph Nodes	Monkey_MesentericLymphNode_Female_1502	9436313
SRR22458258	PRJNA906635	Macaca_fascicularis	Paired	Lymph_node	Lymph Nodes	Monkey_MesentericLymphNode_Female_1502	9302186
SRR22458259	PRJNA906635	Macaca_fascicularis	Paired	Lymph_node	Lymph Nodes	Monkey_MesentericLymphNode_Female_1502	9495549
SRR22458260	PRJNA906635	Macaca_fascicularis	Paired	Lymph_node	Lymph Nodes	Monkey_MesentericLymphNode_Female_1502	9382597
SRR22458261	PRJNA906635	Macaca_fascicularis	Paired	Lymph_node	Lymph Nodes	Monkey_MesentericLymphNode_Female_1501	8071551
SRR22458262	PRJNA906635	Macaca_fascicularis	Paired	Lymph_node	Lymph Nodes	Monkey_MesentericLymphNode_Female_1501	7967951
SRR22458263	PRJNA906635	Macaca_fascicularis	Paired	Lymph_node	Lymph Nodes	Monkey_MesentericLymphNode_Female_1501	8115103
SRR22458264	PRJNA906635	Macaca_fascicularis	Paired	Lymph_node	Lymph Nodes	Monkey_MesentericLymphNode_Female_1501	8044454
SRR6074868	PRJNA412109	Macaca_fascicularis	Single	Monocytes	Purified Monocytes	1 day post infection	30268300
SRR6074874	PRJNA412109	Macaca_fascicularis	Single	Monocytes	Purified Monocytes	0 days post infection	32882516
SRR6074875	PRJNA412109	Macaca_fascicularis	Single	Monocytes	Purified Monocytes	0 days post infection	31640577
SRR6074876	PRJNA412109	Macaca_fascicularis	Single	Monocytes	Purified Monocytes	0 days post infection	36032614
SRR6074891	PRJNA412109	Macaca_fascicularis	Single	Monocytes	Purified Monocytes	6 days post infection	29577580
SRR6074895	PRJNA412109	Macaca_fascicularis	Single	Monocytes	Purified Monocytes	3 days post infection	45977965
SRR6074897	PRJNA412109	Macaca_fascicularis	Single	Monocytes	Purified Monocytes	2 days post infection	33508598
SRR6074898	PRJNA412109	Macaca_fascicularis	Single	Monocytes	Purified Monocytes	2 days post infection	37122815
SRR16865255	PRJNA778752	Macaca_fascicularis	Paired	Nerve	Optic Nerve	AC1-12_Optic Nerve	24986788
SRR16865279	PRJNA778752	Macaca_fascicularis	Paired	Nerve	Optic Nerve	AC2-12_Optic Nerve	23650523
SRR16865302	PRJNA778752	Macaca_fascicularis	Paired	Nerve	Optic Nerve	AC3-12_Optic Nerve	26961966
SRR16865347	PRJNA778752	Macaca_fascicularis	Paired	Nerve	Optic Nerve	DM1-12_Optic Nerve	24024269
SRR16865371	PRJNA778752	Macaca_fascicularis	Paired	Nerve	Optic Nerve	DM2-12_Optic Nerve	24801127
SRR16865416	PRJNA778752	Macaca_fascicularis	Paired	Nerve	Optic Nerve	DM4-12_Optic Nerve	27951673
SRR16865440	PRJNA778752	Macaca_fascicularis	Paired	Nerve	Optic Nerve	DM5-12_Optic Nerve	29042190
SRR16865463	PRJNA778752	Macaca_fascicularis	Paired	Nerve	Optic Nerve	DM6-12_Optic Nerve	29997785
SRR16865652	PRJNA778752	Macaca_fascicularis	Paired	Nerve	Optic Nerve	PD3-12_Optic Nerve	29878330
SRR16865677	PRJNA778752	Macaca_fascicularis	Paired	Nerve	Optic Nerve	PD4-12_Optic Nerve	25596547
SRR24706079	PRJNA975502	Macaca_fascicularis	Paired	Oocyte	oocyte	IVO MII-1	51441765
SRR24706080	PRJNA975502	Macaca_fascicularis	Paired	Oocyte	oocyte	IVM MII-2	57619564
SRR24706081	PRJNA975502	Macaca_fascicularis	Paired	Oocyte	oocyte	IVM MII-1	57644939
SRR24706082	PRJNA975502	Macaca_fascicularis	Paired	Oocyte	oocyte	GV-2	57662061
SRR24706083	PRJNA975502	Macaca_fascicularis	Paired	Oocyte	oocyte	GV-1	57703728
SRR22456936	PRJNA906635	Macaca_fascicularis	Paired	Oropharyngeal_mucosa	Mouth Mucosa	Monkey_BuccalMucosa_Female_1503	12470025
SRR22456937	PRJNA906635	Macaca_fascicularis	Paired	Oropharyngeal_mucosa	Mouth Mucosa	Monkey_BuccalMucosa_Female_1503	12338659
SRR22457543	PRJNA906635	Macaca_fascicularis	Paired	Oropharyngeal_mucosa	Mouth Mucosa	Monkey_BuccalMucosa_Female_1503	12517823
SRR22457544	PRJNA906635	Macaca_fascicularis	Paired	Oropharyngeal_mucosa	Mouth Mucosa	Monkey_BuccalMucosa_Female_1503	12350769
SRR22457547	PRJNA906635	Macaca_fascicularis	Paired	Oropharyngeal_mucosa	Mouth Mucosa	Monkey_BuccalMucosa_Female_1502	8481450
SRR22457548	PRJNA906635	Macaca_fascicularis	Paired	Oropharyngeal_mucosa	Mouth Mucosa	Monkey_BuccalMucosa_Female_1502	8357900
SRR22457549	PRJNA906635	Macaca_fascicularis	Paired	Oropharyngeal_mucosa	Mouth Mucosa	Monkey_BuccalMucosa_Female_1502	8436980
SRR22457550	PRJNA906635	Macaca_fascicularis	Paired	Oropharyngeal_mucosa	Mouth Mucosa	Monkey_BuccalMucosa_Female_1502	8355648
SRR22457551	PRJNA906635	Macaca_fascicularis	Paired	Oropharyngeal_mucosa	Mouth Mucosa	Monkey_BuccalMucosa_Female_1501	8850268
SRR22457552	PRJNA906635	Macaca_fascicularis	Paired	Oropharyngeal_mucosa	Mouth Mucosa	Monkey_BuccalMucosa_Female_1501	8737769
SRR22457553	PRJNA906635	Macaca_fascicularis	Paired	Oropharyngeal_mucosa	Mouth Mucosa	Monkey_BuccalMucosa_Female_1501	8815212
SRR22457554	PRJNA906635	Macaca_fascicularis	Paired	Oropharyngeal_mucosa	Mouth Mucosa	Monkey_BuccalMucosa_Female_1501	8719534
SRR22459628	PRJNA906635	Macaca_fascicularis	Paired	Oropharyngeal_mucosa	Mouth Mucosa	Monkey_BuccalMucosa_Male_1003	11386241
SRR22459629	PRJNA906635	Macaca_fascicularis	Paired	Oropharyngeal_mucosa	Mouth Mucosa	Monkey_BuccalMucosa_Male_1003	11233823
SRR22459630	PRJNA906635	Macaca_fascicularis	Paired	Oropharyngeal_mucosa	Mouth Mucosa	Monkey_BuccalMucosa_Male_1003	11339534
SRR22459631	PRJNA906635	Macaca_fascicularis	Paired	Oropharyngeal_mucosa	Mouth Mucosa	Monkey_BuccalMucosa_Male_1003	11223698
SRR22459632	PRJNA906635	Macaca_fascicularis	Paired	Oropharyngeal_mucosa	Mouth Mucosa	Monkey_BuccalMucosa_Male_1002	10371447
SRR22459633	PRJNA906635	Macaca_fascicularis	Paired	Oropharyngeal_mucosa	Mouth Mucosa	Monkey_BuccalMucosa_Male_1002	10212313
SRR22459634	PRJNA906635	Macaca_fascicularis	Paired	Oropharyngeal_mucosa	Mouth Mucosa	Monkey_BuccalMucosa_Male_1002	10317698
SRR22459635	PRJNA906635	Macaca_fascicularis	Paired	Oropharyngeal_mucosa	Mouth Mucosa	Monkey_BuccalMucosa_Male_1002	10212786
SRR22459636	PRJNA906635	Macaca_fascicularis	Paired	Oropharyngeal_mucosa	Mouth Mucosa	Monkey_BuccalMucosa_Male_1001	11277050
SRR22459637	PRJNA906635	Macaca_fascicularis	Paired	Oropharyngeal_mucosa	Mouth Mucosa	Monkey_BuccalMucosa_Male_1001	11121949
SRR22459638	PRJNA906635	Macaca_fascicularis	Paired	Oropharyngeal_mucosa	Mouth Mucosa	Monkey_BuccalMucosa_Male_1001	11226395
SRR22459639	PRJNA906635	Macaca_fascicularis	Paired	Oropharyngeal_mucosa	Mouth Mucosa	Monkey_BuccalMucosa_Male_1001	11095448
SRR25608872	PRJNA1004471	Macaca_fascicularis	Paired	Ovary	ovary	Model organism or animal sample from Macaca fascicularis	21852018
SRR25608873	PRJNA1004471	Macaca_fascicularis	Paired	Ovary	ovary	Model organism or animal sample from Macaca fascicularis	23143423
SRR22458245	PRJNA906635	Macaca_fascicularis	Paired	Ovary	Ovary	Monkey_Ovary_Female_1503	9037908
SRR22458246	PRJNA906635	Macaca_fascicularis	Paired	Ovary	Ovary	Monkey_Ovary_Female_1503	8890197
SRR22458247	PRJNA906635	Macaca_fascicularis	Paired	Ovary	Ovary	Monkey_Ovary_Female_1503	9115275
SRR22458248	PRJNA906635	Macaca_fascicularis	Paired	Ovary	Ovary	Monkey_Ovary_Female_1503	8982618
SRR22458249	PRJNA906635	Macaca_fascicularis	Paired	Ovary	Ovary	Monkey_Ovary_Female_1502	10697651
SRR22458250	PRJNA906635	Macaca_fascicularis	Paired	Ovary	Ovary	Monkey_Ovary_Female_1502	10558839
SRR22458251	PRJNA906635	Macaca_fascicularis	Paired	Ovary	Ovary	Monkey_Ovary_Female_1502	10789124
SRR22458252	PRJNA906635	Macaca_fascicularis	Paired	Ovary	Ovary	Monkey_Ovary_Female_1502	10652508
SRR22458233	PRJNA906635	Macaca_fascicularis	Paired	Oviduct	Oviducts	Monkey_Oviduct_Female_1503	14677935
SRR22458234	PRJNA906635	Macaca_fascicularis	Paired	Oviduct	Oviducts	Monkey_Oviduct_Female_1503	14472496
SRR22458235	PRJNA906635	Macaca_fascicularis	Paired	Oviduct	Oviducts	Monkey_Oviduct_Female_1503	14813522
SRR22458236	PRJNA906635	Macaca_fascicularis	Paired	Oviduct	Oviducts	Monkey_Oviduct_Female_1503	14601523
SRR22458237	PRJNA906635	Macaca_fascicularis	Paired	Oviduct	Oviducts	Monkey_Oviduct_Female_1502	10014609
SRR22458238	PRJNA906635	Macaca_fascicularis	Paired	Oviduct	Oviducts	Monkey_Oviduct_Female_1502	9848541
SRR22458239	PRJNA906635	Macaca_fascicularis	Paired	Oviduct	Oviducts	Monkey_Oviduct_Female_1502	10119367
SRR22458240	PRJNA906635	Macaca_fascicularis	Paired	Oviduct	Oviducts	Monkey_Oviduct_Female_1502	9957297
SRR22458241	PRJNA906635	Macaca_fascicularis	Paired	Oviduct	Oviducts	Monkey_Oviduct_Female_1501	10220822
SRR22458242	PRJNA906635	Macaca_fascicularis	Paired	Oviduct	Oviducts	Monkey_Oviduct_Female_1501	10045671
SRR22458243	PRJNA906635	Macaca_fascicularis	Paired	Oviduct	Oviducts	Monkey_Oviduct_Female_1501	10330390
SRR22458244	PRJNA906635	Macaca_fascicularis	Paired	Oviduct	Oviducts	Monkey_Oviduct_Female_1501	10163960
SRR23100584	PRJNA924796	Macaca_fascicularis	Paired	PBMC	PBMCs	36C Macaca fascicularis pDC Mock Patient5 Batch7	100501195
SRR23100589	PRJNA924796	Macaca_fascicularis	Paired	PBMC	PBMCs	48C Macaca fascicularis pDC HBV Patient6 Batch8	53484256
SRR23100594	PRJNA924796	Macaca_fascicularis	Paired	PBMC	PBMCs	3C Macaca fascicularis mDC Mock Patient1 Batch5	70584641
SRR23100600	PRJNA924796	Macaca_fascicularis	Paired	PBMC	PBMCs	22C Macaca fascicularis LB HBV Patient3 Batch3	51012131
SRR16865320	PRJNA778752	Macaca_fascicularis	Paired	Pancreas	Pancreas	AC3-8_Tail of the Pancreas	31282041
SRR16865505	PRJNA778752	Macaca_fascicularis	Paired	Pancreas	Pancreas	OB1-8_Tail of the Pancreas	32668146
SRR16865554	PRJNA778752	Macaca_fascicularis	Paired	Pancreas	Pancreas	OB3-8_Tail of the Pancreas	31494848
SRR16865578	PRJNA778752	Macaca_fascicularis	Paired	Pancreas	Pancreas	OW1-8_Tail of the Pancreas	30939160
SRR16865624	PRJNA778752	Macaca_fascicularis	Paired	Pancreas	Pancreas	PD1-8_Tail of the Pancreas	30587744
SRR16865647	PRJNA778752	Macaca_fascicularis	Paired	Pancreas	Pancreas	PD2-8_Tail of the Pancreas	41674755
SRR16865672	PRJNA778752	Macaca_fascicularis	Paired	Pancreas	Pancreas	PD3-8_Tail of the Pancreas	32642327
SRR16865742	PRJNA778752	Macaca_fascicularis	Paired	Pancreas	Pancreas	YC2-8_Tail of the Pancreas	29615363
SRR22457217	PRJNA906635	Macaca_fascicularis	Paired	Peyers_patches	Peyer's Patches	Monkey_PeyersPatch_Female_1503	9535094
SRR22457218	PRJNA906635	Macaca_fascicularis	Paired	Peyers_patches	Peyer's Patches	Monkey_PeyersPatch_Female_1503	9417428
SRR22457219	PRJNA906635	Macaca_fascicularis	Paired	Peyers_patches	Peyer's Patches	Monkey_PeyersPatch_Female_1503	9582345
SRR22457220	PRJNA906635	Macaca_fascicularis	Paired	Peyers_patches	Peyer's Patches	Monkey_PeyersPatch_Female_1503	9509389
SRR22457221	PRJNA906635	Macaca_fascicularis	Paired	Peyers_patches	Peyer's Patches	Monkey_PeyersPatch_Female_1502	10006556
SRR22457222	PRJNA906635	Macaca_fascicularis	Paired	Peyers_patches	Peyer's Patches	Monkey_PeyersPatch_Female_1502	9868460
SRR22457223	PRJNA906635	Macaca_fascicularis	Paired	Peyers_patches	Peyer's Patches	Monkey_PeyersPatch_Female_1502	10039835
SRR22457224	PRJNA906635	Macaca_fascicularis	Paired	Peyers_patches	Peyer's Patches	Monkey_PeyersPatch_Female_1502	9946554
SRR22457225	PRJNA906635	Macaca_fascicularis	Paired	Peyers_patches	Peyer's Patches	Monkey_PeyersPatch_Female_1501	9708399
SRR22457226	PRJNA906635	Macaca_fascicularis	Paired	Peyers_patches	Peyer's Patches	Monkey_PeyersPatch_Female_1501	9569056
SRR22457227	PRJNA906635	Macaca_fascicularis	Paired	Peyers_patches	Peyer's Patches	Monkey_PeyersPatch_Female_1501	9736716
SRR22457228	PRJNA906635	Macaca_fascicularis	Paired	Peyers_patches	Peyer's Patches	Monkey_PeyersPatch_Female_1501	9664228
SRR22458084	PRJNA906635	Macaca_fascicularis	Paired	Peyers_patches	Peyer's Patches	Monkey_PeyersPatch_Male_1003	8718426
SRR22458085	PRJNA906635	Macaca_fascicularis	Paired	Peyers_patches	Peyer's Patches	Monkey_PeyersPatch_Male_1003	8603888
SRR22458086	PRJNA906635	Macaca_fascicularis	Paired	Peyers_patches	Peyer's Patches	Monkey_PeyersPatch_Male_1003	8743797
SRR22458087	PRJNA906635	Macaca_fascicularis	Paired	Peyers_patches	Peyer's Patches	Monkey_PeyersPatch_Male_1003	8677676
SRR22458088	PRJNA906635	Macaca_fascicularis	Paired	Peyers_patches	Peyer's Patches	Monkey_PeyersPatch_Male_1002	10203932
SRR22458089	PRJNA906635	Macaca_fascicularis	Paired	Peyers_patches	Peyer's Patches	Monkey_PeyersPatch_Male_1002	10068938
SRR22458090	PRJNA906635	Macaca_fascicularis	Paired	Peyers_patches	Peyer's Patches	Monkey_PeyersPatch_Male_1002	10234610
SRR22458091	PRJNA906635	Macaca_fascicularis	Paired	Peyers_patches	Peyer's Patches	Monkey_PeyersPatch_Male_1002	10157049
SRR22458092	PRJNA906635	Macaca_fascicularis	Paired	Peyers_patches	Peyer's Patches	Monkey_PeyersPatch_Male_1001	8526199
SRR22458093	PRJNA906635	Macaca_fascicularis	Paired	Peyers_patches	Peyer's Patches	Monkey_PeyersPatch_Male_1001	8423418
SRR22458094	PRJNA906635	Macaca_fascicularis	Paired	Peyers_patches	Peyer's Patches	Monkey_PeyersPatch_Male_1001	8556017
SRR22458095	PRJNA906635	Macaca_fascicularis	Paired	Peyers_patches	Peyer's Patches	Monkey_PeyersPatch_Male_1001	8489777
SRR16865490	PRJNA778752	Macaca_fascicularis	Paired	Pituitary_gland	Pituitary Gland	OB1-15_Pituitary Gland	39064737
SRR16865632	PRJNA778752	Macaca_fascicularis	Paired	Pituitary_gland	Pituitary Gland	PD2-15_Pituitary Gland	33640422
SRR16865655	PRJNA778752	Macaca_fascicularis	Paired	Pituitary_gland	Pituitary Gland	PD3-15_Pituitary Gland	35900320
SRR22457212	PRJNA906635	Macaca_fascicularis	Paired	Pituitary_gland	Pituitary Gland	Monkey_Pituitary_Female_1503	45749387
SRR22457213	PRJNA906635	Macaca_fascicularis	Paired	Pituitary_gland	Pituitary Gland	Monkey_Pituitary_Female_1502	41973720
SRR22457214	PRJNA906635	Macaca_fascicularis	Paired	Pituitary_gland	Pituitary Gland	Monkey_Pituitary_Female_1501	38034973
SRR22458080	PRJNA906635	Macaca_fascicularis	Paired	Pituitary_gland	Pituitary Gland	Monkey_Pituitary_Male_1003	36862944
SRR22458068	PRJNA906635	Macaca_fascicularis	Paired	Prostate	Prostate	Monkey_Prostate_Male_1003	13292861
SRR22458069	PRJNA906635	Macaca_fascicularis	Paired	Prostate	Prostate	Monkey_Prostate_Male_1003	13085763
SRR22458070	PRJNA906635	Macaca_fascicularis	Paired	Prostate	Prostate	Monkey_Prostate_Male_1003	13267995
SRR22458071	PRJNA906635	Macaca_fascicularis	Paired	Prostate	Prostate	Monkey_Prostate_Male_1003	13109300
SRR22458072	PRJNA906635	Macaca_fascicularis	Paired	Prostate	Prostate	Monkey_Prostate_Male_1002	10521778
SRR22458073	PRJNA906635	Macaca_fascicularis	Paired	Prostate	Prostate	Monkey_Prostate_Male_1002	10338302
SRR22458074	PRJNA906635	Macaca_fascicularis	Paired	Prostate	Prostate	Monkey_Prostate_Male_1002	10486495
SRR22458075	PRJNA906635	Macaca_fascicularis	Paired	Prostate	Prostate	Monkey_Prostate_Male_1002	10350843
SRR22458076	PRJNA906635	Macaca_fascicularis	Paired	Prostate	Prostate	Monkey_Prostate_Male_1001	12911156
SRR22458077	PRJNA906635	Macaca_fascicularis	Paired	Prostate	Prostate	Monkey_Prostate_Male_1001	12723374
SRR22458078	PRJNA906635	Macaca_fascicularis	Paired	Prostate	Prostate	Monkey_Prostate_Male_1001	12897731
SRR22458079	PRJNA906635	Macaca_fascicularis	Paired	Prostate	Prostate	Monkey_Prostate_Male_1001	12738757
SRR29134490	PRJNA1113585	Macaca_fascicularis	Paired	Colon_rectum	Rectum	Model organism or animal sample from Macaca fascicularis	27242855
SRR29134497	PRJNA1113585	Macaca_fascicularis	Paired	Colon_rectum	Rectum	Model organism or animal sample from Macaca fascicularis	23956357
SRR29134498	PRJNA1113585	Macaca_fascicularis	Paired	Colon_rectum	Rectum	Model organism or animal sample from Macaca fascicularis	32407566
SRR3957247	PRJNA335657	Macaca_fascicularis	Paired	Eye_retina	Central Retina	MonkeyCentralRetina-2 19	65543909
SRR3957248	PRJNA335657	Macaca_fascicularis	Paired	Eye_retina	Central Retina	MonkeyCentralRetina-3 21	65354420
SRR3957250	PRJNA335657	Macaca_fascicularis	Paired	Eye_retina	Peripheral Retina	MonkeyPeripheralRetina-1 25	58931453
SRR3957252	PRJNA335657	Macaca_fascicularis	Paired	Eye_retina	Peripheral Retina	MonkeyPeripheralRetina-3 29	73063090
SRR16865358	PRJNA778752	Macaca_fascicularis	Paired	Salivary_gland	Salivary Gland	DM1-23_Salivary Gland	28120463
SRR16865382	PRJNA778752	Macaca_fascicularis	Paired	Salivary_gland	Salivary Gland	DM2-23_Salivary Gland	26783094
SRR16865427	PRJNA778752	Macaca_fascicularis	Paired	Salivary_gland	Salivary Gland	DM4-23_Salivary Gland	33047712
SRR16865451	PRJNA778752	Macaca_fascicularis	Paired	Salivary_gland	Salivary Gland	DM5-23_Salivary Gland	31023883
SRR16865474	PRJNA778752	Macaca_fascicularis	Paired	Salivary_gland	Salivary Gland	DM6-23_Salivary Gland	30324433
SRR16865545	PRJNA778752	Macaca_fascicularis	Paired	Salivary_gland	Salivary Gland	OB3-23_Salivary Gland	28331695
SRR16865593	PRJNA778752	Macaca_fascicularis	Paired	Salivary_gland	Salivary Gland	OW2-23_Salivary Gland	29182886
SRR16865638	PRJNA778752	Macaca_fascicularis	Paired	Salivary_gland	Salivary Gland	PD2-23_Salivary Gland	27283871
SRR16865758	PRJNA778752	Macaca_fascicularis	Paired	Salivary_gland	Salivary Gland	YC3-23_Salivary Gland	28625755
SRR16865308	PRJNA778752	Macaca_fascicularis	Paired	Skeletal_muscle	Biceps Femoris	AC3-18_Biceps Femoris	29671041
SRR16865330	PRJNA778752	Macaca_fascicularis	Paired	Skeletal_muscle	Biceps Femoris	AC4-18_Biceps Femoris	34524981
SRR16865377	PRJNA778752	Macaca_fascicularis	Paired	Skeletal_muscle	Biceps Femoris	DM2-18_Biceps Femoris	26982378
SRR16865422	PRJNA778752	Macaca_fascicularis	Paired	Skeletal_muscle	Biceps Femoris	DM4-18_Biceps Femoris	27613555
SRR16865446	PRJNA778752	Macaca_fascicularis	Paired	Skeletal_muscle	Biceps Femoris	DM5-18_Biceps Femoris	28640071
SRR16865540	PRJNA778752	Macaca_fascicularis	Paired	Skeletal_muscle	Biceps Femoris	OB3-18_Biceps Femoris	28715468
SRR16865565	PRJNA778752	Macaca_fascicularis	Paired	Skeletal_muscle	Biceps Femoris	OW1-18_Biceps Femoris	30930199
SRR16865635	PRJNA778752	Macaca_fascicularis	Paired	Skeletal_muscle	Biceps Femoris	PD2-18_Biceps Femoris	28912318
SRR16865705	PRJNA778752	Macaca_fascicularis	Paired	Skeletal_muscle	Biceps Femoris	YC1-18_Biceps Femoris	28648840
SRR31266107	PRJNA1183318	Macaca_fascicularis	Paired	Skin	skin	skin_19024	20700997
SRR31266108	PRJNA1183318	Macaca_fascicularis	Paired	Skin	skin	skin_19120	14972857
SRR31266109	PRJNA1183318	Macaca_fascicularis	Paired	Skin	skin	skin_20150	9672594
SRR31266110	PRJNA1183318	Macaca_fascicularis	Paired	Skin	skin	skin_19036	11754454
SRR31266111	PRJNA1183318	Macaca_fascicularis	Paired	Skin	skin	skin_19030	12185401
SRR31266112	PRJNA1183318	Macaca_fascicularis	Paired	Skin	skin	skin_19016	9214333
SRR31266113	PRJNA1183318	Macaca_fascicularis	Paired	Skin	skin	skin_19164	7876366
SRR22456994	PRJNA906635	Macaca_fascicularis	Paired	Skin	Skin	Monkey_Skin_Female_1503	7809427
SRR22456995	PRJNA906635	Macaca_fascicularis	Paired	Skin	Skin	Monkey_Skin_Female_1503	7747879
SRR22456996	PRJNA906635	Macaca_fascicularis	Paired	Skin	Skin	Monkey_Skin_Female_1503	7815868
SRR22456997	PRJNA906635	Macaca_fascicularis	Paired	Skin	Skin	Monkey_Skin_Female_1503	7795060
SRR22457002	PRJNA906635	Macaca_fascicularis	Paired	Skin	Skin	Monkey_Skin_Female_1501	7685030
SRR22457004	PRJNA906635	Macaca_fascicularis	Paired	Skin	Skin	Monkey_Skin_Female_1501	7672666
SRR22457971	PRJNA906635	Macaca_fascicularis	Paired	Skin	Skin	Monkey_Skin_Male_1003	9389223
SRR22457972	PRJNA906635	Macaca_fascicularis	Paired	Skin	Skin	Monkey_Skin_Male_1003	9307092
SRR22457973	PRJNA906635	Macaca_fascicularis	Paired	Skin	Skin	Monkey_Skin_Male_1003	9385290
SRR22457974	PRJNA906635	Macaca_fascicularis	Paired	Skin	Skin	Monkey_Skin_Male_1003	9361272
SRR22457982	PRJNA906635	Macaca_fascicularis	Paired	Skin	Skin	Monkey_Skin_Male_1002	9548469
SRR22457983	PRJNA906635	Macaca_fascicularis	Paired	Skin	Skin	Monkey_Skin_Male_1002	9462143
SRR22457984	PRJNA906635	Macaca_fascicularis	Paired	Skin	Skin	Monkey_Skin_Male_1002	9534792
SRR22457985	PRJNA906635	Macaca_fascicularis	Paired	Skin	Skin	Monkey_Skin_Male_1002	9519149
SRR22457986	PRJNA906635	Macaca_fascicularis	Paired	Skin	Skin	Monkey_Skin_Male_1001	11507918
SRR22457987	PRJNA906635	Macaca_fascicularis	Paired	Skin	Skin	Monkey_Skin_Male_1001	11402088
SRR22457988	PRJNA906635	Macaca_fascicularis	Paired	Skin	Skin	Monkey_Skin_Male_1001	11508764
SRR22457989	PRJNA906635	Macaca_fascicularis	Paired	Skin	Skin	Monkey_Skin_Male_1001	11482030
SRR14825556	PRJNA737620	Macaca_fascicularis	Paired	Small_intestine	Intestine	J5-JJC	29009166
SRR14825566	PRJNA737620	Macaca_fascicularis	Paired	Small_intestine	Intestine	A5-AJC	26808049
SRR14825567	PRJNA737620	Macaca_fascicularis	Paired	Small_intestine	Intestine	B5-BJC	24603258
SRR14825571	PRJNA737620	Macaca_fascicularis	Paired	Small_intestine	Intestine	L5-LJC	31036080
SRR14825576	PRJNA737620	Macaca_fascicularis	Paired	Small_intestine	Intestine	K5-KJC	29444476
SRR14825582	PRJNA737620	Macaca_fascicularis	Paired	Small_intestine	Intestine	G5-GJC	26597347
SRR14825588	PRJNA737620	Macaca_fascicularis	Paired	Small_intestine	Intestine	F5-FJC	29807310
SRR14825593	PRJNA737620	Macaca_fascicularis	Paired	Small_intestine	Intestine	E5-EJC	37342238
SRR14825604	PRJNA737620	Macaca_fascicularis	Paired	Small_intestine	Intestine	C5-CJC	28081963
SRR12936630	PRJNA673191	Macaca_fascicularis	Paired	Spinal_cord	Spinal Cord (Thoracic)	Spinal Cord Thoracic treated 1	41676859
SRR12936634	PRJNA673191	Macaca_fascicularis	Paired	Spinal_cord	Spinal Cord (Lumbar)	Spinal Cord Lumbar control 1	42816798
SRR12936643	PRJNA673191	Macaca_fascicularis	Paired	Spinal_cord	Dorsal Root Ganglia (Cervical)	DRG Cervical control 2	41462704
SRR12936655	PRJNA673191	Macaca_fascicularis	Paired	Spinal_cord	Dorsal Root Ganglia (Lumbar)	DRG Lumbar treated 2	42809388
SRR16865558	PRJNA778752	Macaca_fascicularis	Paired	Spinal_cord	Lumbar Spinal Cord	OW1-11_Lumbar Spinal Cord	43303796
SRR22458873	PRJNA906635	Macaca_fascicularis	Paired	Spinal_cord	Cervical Cord	Monkey_CervicalSpinalCord_Female_1502	40738385
SRR25608865	PRJNA1004471	Macaca_fascicularis	Paired	Spleen	spleen	Model organism or animal sample from Macaca fascicularis	20736051
SRR25608866	PRJNA1004471	Macaca_fascicularis	Paired	Spleen	spleen	Model organism or animal sample from Macaca fascicularis	18824486
SRR25608868	PRJNA1004471	Macaca_fascicularis	Paired	Spleen	spleen	Model organism or animal sample from Macaca fascicularis	22377951
SRR31266115	PRJNA1183318	Macaca_fascicularis	Paired	Spleen	spleen	spleen_19120	23655466
SRR31266116	PRJNA1183318	Macaca_fascicularis	Paired	Spleen	spleen	spleen_20150	23986498
SRR31266117	PRJNA1183318	Macaca_fascicularis	Paired	Spleen	spleen	spleen_19036	23815563
SRR31266118	PRJNA1183318	Macaca_fascicularis	Paired	Spleen	spleen	spleen_19030	20849828
SRR31266119	PRJNA1183318	Macaca_fascicularis	Paired	Spleen	spleen	spleen_19016	22968207
SRR31266120	PRJNA1183318	Macaca_fascicularis	Paired	Spleen	spleen	spleen_19164	22660834
SRR5183074	PRJNA355209	Macaca_fascicularis	Paired	Spleen	Spleen	Macaca fascicularis Spleen tissue from male individual 5	30206401
SRR5183076	PRJNA355209	Macaca_fascicularis	Paired	Spleen	Spleen	Macaca fascicularis Spleen tissue from male individual 1	21583291
SRR22456634	PRJNA906635	Macaca_fascicularis	Paired	Stomach	Stomach	Monkey_StomachPyloric_Male_1003	12326531
SRR22456635	PRJNA906635	Macaca_fascicularis	Paired	Stomach	Stomach	Monkey_StomachPyloric_Male_1003	12220740
SRR22456811	PRJNA906635	Macaca_fascicularis	Paired	Stomach	Stomach	Monkey_StomachPyloric_Male_1001	12684314
SRR22456812	PRJNA906635	Macaca_fascicularis	Paired	Stomach	Stomach	Monkey_StomachPyloric_Male_1001	12541880
SRR22456813	PRJNA906635	Macaca_fascicularis	Paired	Stomach	Stomach	Monkey_StomachPyloric_Male_1001	12619702
SRR22456814	PRJNA906635	Macaca_fascicularis	Paired	Stomach	Stomach	Monkey_StomachPyloric_Male_1001	12499455
SRR22456815	PRJNA906635	Macaca_fascicularis	Paired	Stomach	Stomach	Monkey_StomachBody_Male_1003	13713322
SRR22456816	PRJNA906635	Macaca_fascicularis	Paired	Stomach	Stomach	Monkey_StomachBody_Male_1003	13585417
SRR22456817	PRJNA906635	Macaca_fascicularis	Paired	Stomach	Stomach	Monkey_StomachBody_Male_1003	13643462
SRR22456818	PRJNA906635	Macaca_fascicularis	Paired	Stomach	Stomach	Monkey_StomachBody_Male_1003	13555247
SRR22456819	PRJNA906635	Macaca_fascicularis	Paired	Stomach	Stomach	Monkey_StomachBody_Male_1002	14041032
SRR22456820	PRJNA906635	Macaca_fascicularis	Paired	Stomach	Stomach	Monkey_StomachBody_Male_1002	13848856
SRR22456821	PRJNA906635	Macaca_fascicularis	Paired	Stomach	Stomach	Monkey_StomachBody_Male_1002	13965145
SRR22456822	PRJNA906635	Macaca_fascicularis	Paired	Stomach	Stomach	Monkey_StomachBody_Male_1002	13837118
SRR22458766	PRJNA906635	Macaca_fascicularis	Paired	Stomach	Stomach	Monkey_StomachPyloric_Female_1503	12077865
SRR22458767	PRJNA906635	Macaca_fascicularis	Paired	Stomach	Stomach	Monkey_StomachPyloric_Female_1503	11971515
SRR22458768	PRJNA906635	Macaca_fascicularis	Paired	Stomach	Stomach	Monkey_StomachPyloric_Female_1503	12015999
SRR22458769	PRJNA906635	Macaca_fascicularis	Paired	Stomach	Stomach	Monkey_StomachPyloric_Female_1503	11926043
SRR22459576	PRJNA906635	Macaca_fascicularis	Paired	Stomach	Stomach	Monkey_StomachPyloric_Male_1003	12261477
SRR22459577	PRJNA906635	Macaca_fascicularis	Paired	Stomach	Stomach	Monkey_StomachPyloric_Male_1003	12171650
SRR22458209	PRJNA906635	Macaca_fascicularis	Paired	Submandibular_gland	Submandibular Gland	Monkey_SubmandibularSalivaryGland_Female_1503	12074956
SRR22458210	PRJNA906635	Macaca_fascicularis	Paired	Submandibular_gland	Submandibular Gland	Monkey_SubmandibularSalivaryGland_Female_1503	11833503
SRR22458211	PRJNA906635	Macaca_fascicularis	Paired	Submandibular_gland	Submandibular Gland	Monkey_SubmandibularSalivaryGland_Female_1503	12031215
SRR22458212	PRJNA906635	Macaca_fascicularis	Paired	Submandibular_gland	Submandibular Gland	Monkey_SubmandibularSalivaryGland_Female_1503	11880961
SRR22458213	PRJNA906635	Macaca_fascicularis	Paired	Submandibular_gland	Submandibular Gland	Monkey_SubmandibularSalivaryGland_Female_1502	9565057
SRR22458214	PRJNA906635	Macaca_fascicularis	Paired	Submandibular_gland	Submandibular Gland	Monkey_SubmandibularSalivaryGland_Female_1502	9354810
SRR22458215	PRJNA906635	Macaca_fascicularis	Paired	Submandibular_gland	Submandibular Gland	Monkey_SubmandibularSalivaryGland_Female_1502	9512022
SRR22458216	PRJNA906635	Macaca_fascicularis	Paired	Submandibular_gland	Submandibular Gland	Monkey_SubmandibularSalivaryGland_Female_1502	9394900
SRR22458217	PRJNA906635	Macaca_fascicularis	Paired	Submandibular_gland	Submandibular Gland	Monkey_SubmandibularSalivaryGland_Female_1501	9404014
SRR22458218	PRJNA906635	Macaca_fascicularis	Paired	Submandibular_gland	Submandibular Gland	Monkey_SubmandibularSalivaryGland_Female_1501	9221329
SRR22458219	PRJNA906635	Macaca_fascicularis	Paired	Submandibular_gland	Submandibular Gland	Monkey_SubmandibularSalivaryGland_Female_1501	9346374
SRR22458220	PRJNA906635	Macaca_fascicularis	Paired	Submandibular_gland	Submandibular Gland	Monkey_SubmandibularSalivaryGland_Female_1501	9255563
SRR22459551	PRJNA906635	Macaca_fascicularis	Paired	Submandibular_gland	Submandibular Gland	Monkey_SubmandibularSalivaryGland_Male_1003	11814001
SRR22459552	PRJNA906635	Macaca_fascicularis	Paired	Submandibular_gland	Submandibular Gland	Monkey_SubmandibularSalivaryGland_Male_1003	11581099
SRR22459553	PRJNA906635	Macaca_fascicularis	Paired	Submandibular_gland	Submandibular Gland	Monkey_SubmandibularSalivaryGland_Male_1003	11758164
SRR22459554	PRJNA906635	Macaca_fascicularis	Paired	Submandibular_gland	Submandibular Gland	Monkey_SubmandibularSalivaryGland_Male_1003	11627171
SRR22459555	PRJNA906635	Macaca_fascicularis	Paired	Submandibular_gland	Submandibular Gland	Monkey_SubmandibularSalivaryGland_Male_1002	10024597
SRR22459556	PRJNA906635	Macaca_fascicularis	Paired	Submandibular_gland	Submandibular Gland	Monkey_SubmandibularSalivaryGland_Male_1002	9803605
SRR22459557	PRJNA906635	Macaca_fascicularis	Paired	Submandibular_gland	Submandibular Gland	Monkey_SubmandibularSalivaryGland_Male_1002	9959737
SRR22459558	PRJNA906635	Macaca_fascicularis	Paired	Submandibular_gland	Submandibular Gland	Monkey_SubmandibularSalivaryGland_Male_1002	9849366
SRR22459559	PRJNA906635	Macaca_fascicularis	Paired	Submandibular_gland	Submandibular Gland	Monkey_SubmandibularSalivaryGland_Male_1001	10897922
SRR22459560	PRJNA906635	Macaca_fascicularis	Paired	Submandibular_gland	Submandibular Gland	Monkey_SubmandibularSalivaryGland_Male_1001	10656312
SRR22459561	PRJNA906635	Macaca_fascicularis	Paired	Submandibular_gland	Submandibular Gland	Monkey_SubmandibularSalivaryGland_Male_1001	10842378
SRR22459562	PRJNA906635	Macaca_fascicularis	Paired	Submandibular_gland	Submandibular Gland	Monkey_SubmandibularSalivaryGland_Male_1001	10704196
SRR6074859	PRJNA412109	Macaca_fascicularis	Single	T_cells	Purified T cells	0 days post infection	68762188
SRR6074865	PRJNA412109	Macaca_fascicularis	Single	T_cells	Purified T cells	1 day post infection	46346703
SRR6074885	PRJNA412109	Macaca_fascicularis	Single	T_cells	Purified T cells	2 days post infection	163834615
SRR22457066	PRJNA906635	Macaca_fascicularis	Paired	Tendons	Tendons	Monkey_GastrocnemiusTendon_Female_1503	8390140
SRR22457067	PRJNA906635	Macaca_fascicularis	Paired	Tendons	Tendons	Monkey_GastrocnemiusTendon_Female_1503	8274410
SRR22457068	PRJNA906635	Macaca_fascicularis	Paired	Tendons	Tendons	Monkey_GastrocnemiusTendon_Female_1503	8439414
SRR22457069	PRJNA906635	Macaca_fascicularis	Paired	Tendons	Tendons	Monkey_GastrocnemiusTendon_Female_1503	8335538
SRR22457233	PRJNA906635	Macaca_fascicularis	Paired	Tendons	Tendons	Monkey_GastrocnemiusTendon_Female_1502	8385159
SRR22457234	PRJNA906635	Macaca_fascicularis	Paired	Tendons	Tendons	Monkey_GastrocnemiusTendon_Female_1502	8256632
SRR22457235	PRJNA906635	Macaca_fascicularis	Paired	Tendons	Tendons	Monkey_GastrocnemiusTendon_Female_1502	8427682
SRR22457236	PRJNA906635	Macaca_fascicularis	Paired	Tendons	Tendons	Monkey_GastrocnemiusTendon_Female_1502	8337055
SRR22457237	PRJNA906635	Macaca_fascicularis	Paired	Tendons	Tendons	Monkey_GastrocnemiusTendon_Female_1501	7413565
SRR22457238	PRJNA906635	Macaca_fascicularis	Paired	Tendons	Tendons	Monkey_GastrocnemiusTendon_Female_1501	7319697
SRR22457239	PRJNA906635	Macaca_fascicularis	Paired	Tendons	Tendons	Monkey_GastrocnemiusTendon_Female_1501	7464748
SRR22457240	PRJNA906635	Macaca_fascicularis	Paired	Tendons	Tendons	Monkey_GastrocnemiusTendon_Female_1501	7385726
SRR22459606	PRJNA906635	Macaca_fascicularis	Paired	Tendons	Tendons	Monkey_GastrocnemiusTendon_Male_1003	8990396
SRR22459607	PRJNA906635	Macaca_fascicularis	Paired	Tendons	Tendons	Monkey_GastrocnemiusTendon_Male_1003	8874754
SRR22459608	PRJNA906635	Macaca_fascicularis	Paired	Tendons	Tendons	Monkey_GastrocnemiusTendon_Male_1003	9050803
SRR22459609	PRJNA906635	Macaca_fascicularis	Paired	Tendons	Tendons	Monkey_GastrocnemiusTendon_Male_1003	8967426
SRR22459610	PRJNA906635	Macaca_fascicularis	Paired	Tendons	Tendons	Monkey_GastrocnemiusTendon_Male_1002	10083083
SRR22459611	PRJNA906635	Macaca_fascicularis	Paired	Tendons	Tendons	Monkey_GastrocnemiusTendon_Male_1002	9948790
SRR22459612	PRJNA906635	Macaca_fascicularis	Paired	Tendons	Tendons	Monkey_GastrocnemiusTendon_Male_1002	10140941
SRR22459613	PRJNA906635	Macaca_fascicularis	Paired	Tendons	Tendons	Monkey_GastrocnemiusTendon_Male_1002	10025250
SRR22459614	PRJNA906635	Macaca_fascicularis	Paired	Tendons	Tendons	Monkey_GastrocnemiusTendon_Male_1001	7531410
SRR22459615	PRJNA906635	Macaca_fascicularis	Paired	Tendons	Tendons	Monkey_GastrocnemiusTendon_Male_1001	7401680
SRR22459616	PRJNA906635	Macaca_fascicularis	Paired	Tendons	Tendons	Monkey_GastrocnemiusTendon_Male_1001	7562564
SRR22459617	PRJNA906635	Macaca_fascicularis	Paired	Tendons	Tendons	Monkey_GastrocnemiusTendon_Male_1001	7454525
SRR22459539	PRJNA906635	Macaca_fascicularis	Paired	Testis	Testis	Monkey_Testes_Male_1003	13258149
SRR22459540	PRJNA906635	Macaca_fascicularis	Paired	Testis	Testis	Monkey_Testes_Male_1003	13062514
SRR22459541	PRJNA906635	Macaca_fascicularis	Paired	Testis	Testis	Monkey_Testes_Male_1003	13358159
SRR22459542	PRJNA906635	Macaca_fascicularis	Paired	Testis	Testis	Monkey_Testes_Male_1003	13219056
SRR22459543	PRJNA906635	Macaca_fascicularis	Paired	Testis	Testis	Monkey_Testes_Male_1002	13780659
SRR22459544	PRJNA906635	Macaca_fascicularis	Paired	Testis	Testis	Monkey_Testes_Male_1002	13567021
SRR22459545	PRJNA906635	Macaca_fascicularis	Paired	Testis	Testis	Monkey_Testes_Male_1002	13883953
SRR22459546	PRJNA906635	Macaca_fascicularis	Paired	Testis	Testis	Monkey_Testes_Male_1002	13723352
SRR22459547	PRJNA906635	Macaca_fascicularis	Paired	Testis	Testis	Monkey_Testes_Male_1001	12292898
SRR22459548	PRJNA906635	Macaca_fascicularis	Paired	Testis	Testis	Monkey_Testes_Male_1001	12108472
SRR22459549	PRJNA906635	Macaca_fascicularis	Paired	Testis	Testis	Monkey_Testes_Male_1001	12397813
SRR22459550	PRJNA906635	Macaca_fascicularis	Paired	Testis	Testis	Monkey_Testes_Male_1001	12272941
SRR13240753	PRJNA684365	Macaca_fascicularis	Paired	Thalamus	Thalamus	A15238_Thalamus(N746)	36269517
SRR13240756	PRJNA684365	Macaca_fascicularis	Paired	Thalamus	Thalamus	A16117_Thalamus(N812)	34938519
SRR16865253	PRJNA778752	Macaca_fascicularis	Paired	Thalamus	Thalamus	AC1-10_Thalamus	36955765
SRR16865461	PRJNA778752	Macaca_fascicularis	Paired	Thalamus	Thalamus	DM6-10_Thalamus	35137570
SRR16865485	PRJNA778752	Macaca_fascicularis	Paired	Thalamus	Thalamus	OB1-10_Thalamus	41399257
SRR16865627	PRJNA778752	Macaca_fascicularis	Paired	Thalamus	Thalamus	PD2-10_Thalamus	44063319
SRR16865650	PRJNA778752	Macaca_fascicularis	Paired	Thalamus	Thalamus	PD3-10_Thalamus	40252578
SRR5183071	PRJNA355209	Macaca_fascicularis	Paired	Thymus	Thymus	Macaca fascicularis Thymus tissue from male individual 5	17443244
SRR5183072	PRJNA355209	Macaca_fascicularis	Paired	Thymus	Thymus	Macaca fascicularis Thymus tissue from male individual 2	10091786
SRR5183073	PRJNA355209	Macaca_fascicularis	Paired	Thymus	Thymus	Macaca fascicularis Thymus tissue from male individual 1	32536178
SRR5945768	PRJNA399080	Macaca_fascicularis	Paired	Thymus	thymus	KO2_thymus_1	12407245
SRR5945769	PRJNA399080	Macaca_fascicularis	Paired	Thymus	thymus	KO2_thymus_2	13849062
SRR5945770	PRJNA399080	Macaca_fascicularis	Paired	Thymus	thymus	KO3_thymus_1	14398284
SRR5945771	PRJNA399080	Macaca_fascicularis	Paired	Thymus	thymus	KO3_thymus_2	15516350
SRR5945772	PRJNA399080	Macaca_fascicularis	Paired	Thymus	thymus	WT2_thymus_1	14437758
SRR5945773	PRJNA399080	Macaca_fascicularis	Paired	Thymus	thymus	WT2_thymus_2	19018419
SRR5945774	PRJNA399080	Macaca_fascicularis	Paired	Thymus	thymus	WT3_thymus_1	13016268
SRR5945775	PRJNA399080	Macaca_fascicularis	Paired	Thymus	thymus	WT3_thymus_2	25019056
SRR22458040	PRJNA906635	Macaca_fascicularis	Paired	Thyroid_gland	Thyroid Gland	Monkey_ThyroidParathyroid_Male_1003	14293480
SRR22458041	PRJNA906635	Macaca_fascicularis	Paired	Thyroid_gland	Thyroid Gland	Monkey_ThyroidParathyroid_Male_1003	14007095
SRR22458042	PRJNA906635	Macaca_fascicularis	Paired	Thyroid_gland	Thyroid Gland	Monkey_ThyroidParathyroid_Male_1003	14233536
SRR22458043	PRJNA906635	Macaca_fascicularis	Paired	Thyroid_gland	Thyroid Gland	Monkey_ThyroidParathyroid_Male_1003	14046382
SRR22458044	PRJNA906635	Macaca_fascicularis	Paired	Thyroid_gland	Thyroid Gland	Monkey_ThyroidParathyroid_Male_1002	12535481
SRR22458045	PRJNA906635	Macaca_fascicularis	Paired	Thyroid_gland	Thyroid Gland	Monkey_ThyroidParathyroid_Male_1002	12264978
SRR22458046	PRJNA906635	Macaca_fascicularis	Paired	Thyroid_gland	Thyroid Gland	Monkey_ThyroidParathyroid_Male_1002	12460342
SRR22458047	PRJNA906635	Macaca_fascicularis	Paired	Thyroid_gland	Thyroid Gland	Monkey_ThyroidParathyroid_Male_1002	12310239
SRR22458048	PRJNA906635	Macaca_fascicularis	Paired	Thyroid_gland	Thyroid Gland	Monkey_ThyroidParathyroid_Male_1001	12958171
SRR22458049	PRJNA906635	Macaca_fascicularis	Paired	Thyroid_gland	Thyroid Gland	Monkey_ThyroidParathyroid_Male_1001	12692388
SRR22458050	PRJNA906635	Macaca_fascicularis	Paired	Thyroid_gland	Thyroid Gland	Monkey_ThyroidParathyroid_Male_1001	12897301
SRR22458051	PRJNA906635	Macaca_fascicularis	Paired	Thyroid_gland	Thyroid Gland	Monkey_ThyroidParathyroid_Male_1001	12738261
SRR22458185	PRJNA906635	Macaca_fascicularis	Paired	Thyroid_gland	Thyroid Gland	Monkey_ThyroidParathyroid_Female_1503	13666904
SRR22458186	PRJNA906635	Macaca_fascicularis	Paired	Thyroid_gland	Thyroid Gland	Monkey_ThyroidParathyroid_Female_1503	13375931
SRR22458187	PRJNA906635	Macaca_fascicularis	Paired	Thyroid_gland	Thyroid Gland	Monkey_ThyroidParathyroid_Female_1503	13601517
SRR22458188	PRJNA906635	Macaca_fascicularis	Paired	Thyroid_gland	Thyroid Gland	Monkey_ThyroidParathyroid_Female_1503	13422357
SRR22458189	PRJNA906635	Macaca_fascicularis	Paired	Thyroid_gland	Thyroid Gland	Monkey_ThyroidParathyroid_Female_1502	11292752
SRR22458190	PRJNA906635	Macaca_fascicularis	Paired	Thyroid_gland	Thyroid Gland	Monkey_ThyroidParathyroid_Female_1502	11054558
SRR22458191	PRJNA906635	Macaca_fascicularis	Paired	Thyroid_gland	Thyroid Gland	Monkey_ThyroidParathyroid_Female_1502	11229276
SRR22458192	PRJNA906635	Macaca_fascicularis	Paired	Thyroid_gland	Thyroid Gland	Monkey_ThyroidParathyroid_Female_1502	11093265
SRR22457184	PRJNA906635	Macaca_fascicularis	Paired	Tongue	Tongue	Monkey_Tongue_Female_1503	7608865
SRR22457185	PRJNA906635	Macaca_fascicularis	Paired	Tongue	Tongue	Monkey_Tongue_Female_1503	7556715
SRR22457186	PRJNA906635	Macaca_fascicularis	Paired	Tongue	Tongue	Monkey_Tongue_Female_1503	7613216
SRR22457187	PRJNA906635	Macaca_fascicularis	Paired	Tongue	Tongue	Monkey_Tongue_Female_1503	7606571
SRR22457188	PRJNA906635	Macaca_fascicularis	Paired	Tongue	Tongue	Monkey_Tongue_Female_1502	11716789
SRR22457189	PRJNA906635	Macaca_fascicularis	Paired	Tongue	Tongue	Monkey_Tongue_Female_1502	11608213
SRR22457190	PRJNA906635	Macaca_fascicularis	Paired	Tongue	Tongue	Monkey_Tongue_Female_1502	11693548
SRR22457191	PRJNA906635	Macaca_fascicularis	Paired	Tongue	Tongue	Monkey_Tongue_Female_1502	11700455
SRR22458028	PRJNA906635	Macaca_fascicularis	Paired	Tongue	Tongue	Monkey_Tongue_Male_1003	8927153
SRR22458029	PRJNA906635	Macaca_fascicularis	Paired	Tongue	Tongue	Monkey_Tongue_Male_1003	8858588
SRR22458030	PRJNA906635	Macaca_fascicularis	Paired	Tongue	Tongue	Monkey_Tongue_Male_1003	8919936
SRR22458031	PRJNA906635	Macaca_fascicularis	Paired	Tongue	Tongue	Monkey_Tongue_Male_1003	8918266
SRR22458032	PRJNA906635	Macaca_fascicularis	Paired	Tongue	Tongue	Monkey_Tongue_Male_1002	10556511
SRR22458033	PRJNA906635	Macaca_fascicularis	Paired	Tongue	Tongue	Monkey_Tongue_Male_1002	10479205
SRR22458034	PRJNA906635	Macaca_fascicularis	Paired	Tongue	Tongue	Monkey_Tongue_Male_1002	10547357
SRR22458035	PRJNA906635	Macaca_fascicularis	Paired	Tongue	Tongue	Monkey_Tongue_Male_1002	10544084
SRR22458036	PRJNA906635	Macaca_fascicularis	Paired	Tongue	Tongue	Monkey_Tongue_Male_1001	13084606
SRR22458037	PRJNA906635	Macaca_fascicularis	Paired	Tongue	Tongue	Monkey_Tongue_Male_1001	12973655
SRR22458038	PRJNA906635	Macaca_fascicularis	Paired	Tongue	Tongue	Monkey_Tongue_Male_1001	13076817
SRR22458039	PRJNA906635	Macaca_fascicularis	Paired	Tongue	Tongue	Monkey_Tongue_Male_1001	13053208
SRR22458181	PRJNA906635	Macaca_fascicularis	Paired	Tongue	Tongue	Monkey_Tongue_Female_1501	10656391
SRR22458182	PRJNA906635	Macaca_fascicularis	Paired	Tongue	Tongue	Monkey_Tongue_Female_1501	10571103
SRR22458183	PRJNA906635	Macaca_fascicularis	Paired	Tongue	Tongue	Monkey_Tongue_Female_1501	10643925
SRR22458184	PRJNA906635	Macaca_fascicularis	Paired	Tongue	Tongue	Monkey_Tongue_Female_1501	10642578
SRR22457172	PRJNA906635	Macaca_fascicularis	Paired	Trachea	Trachea	Monkey_Trachea_Female_1503	7832365
SRR22457173	PRJNA906635	Macaca_fascicularis	Paired	Trachea	Trachea	Monkey_Trachea_Female_1503	7617164
SRR22457174	PRJNA906635	Macaca_fascicularis	Paired	Trachea	Trachea	Monkey_Trachea_Female_1503	7883944
SRR22457175	PRJNA906635	Macaca_fascicularis	Paired	Trachea	Trachea	Monkey_Trachea_Female_1503	7733505
SRR22457176	PRJNA906635	Macaca_fascicularis	Paired	Trachea	Trachea	Monkey_Trachea_Female_1502	10102364
SRR22457177	PRJNA906635	Macaca_fascicularis	Paired	Trachea	Trachea	Monkey_Trachea_Female_1502	9796136
SRR22457178	PRJNA906635	Macaca_fascicularis	Paired	Trachea	Trachea	Monkey_Trachea_Female_1502	10129309
SRR22457179	PRJNA906635	Macaca_fascicularis	Paired	Trachea	Trachea	Monkey_Trachea_Female_1502	9932742
SRR22457180	PRJNA906635	Macaca_fascicularis	Paired	Trachea	Trachea	Monkey_Trachea_Female_1501	10546794
SRR22457181	PRJNA906635	Macaca_fascicularis	Paired	Trachea	Trachea	Monkey_Trachea_Female_1501	10264948
SRR22457182	PRJNA906635	Macaca_fascicularis	Paired	Trachea	Trachea	Monkey_Trachea_Female_1501	10611340
SRR22457183	PRJNA906635	Macaca_fascicularis	Paired	Trachea	Trachea	Monkey_Trachea_Female_1501	10410210
SRR22458014	PRJNA906635	Macaca_fascicularis	Paired	Trachea	Trachea	Monkey_Trachea_Male_1003	9963839
SRR22458015	PRJNA906635	Macaca_fascicularis	Paired	Trachea	Trachea	Monkey_Trachea_Male_1003	9690337
SRR22458016	PRJNA906635	Macaca_fascicularis	Paired	Trachea	Trachea	Monkey_Trachea_Male_1003	10012258
SRR22458017	PRJNA906635	Macaca_fascicularis	Paired	Trachea	Trachea	Monkey_Trachea_Male_1003	9832617
SRR22458020	PRJNA906635	Macaca_fascicularis	Paired	Trachea	Trachea	Monkey_Trachea_Male_1002	10234861
SRR22458021	PRJNA906635	Macaca_fascicularis	Paired	Trachea	Trachea	Monkey_Trachea_Male_1002	9929467
SRR22458022	PRJNA906635	Macaca_fascicularis	Paired	Trachea	Trachea	Monkey_Trachea_Male_1002	10279103
SRR22458023	PRJNA906635	Macaca_fascicularis	Paired	Trachea	Trachea	Monkey_Trachea_Male_1002	10089678
SRR22458024	PRJNA906635	Macaca_fascicularis	Paired	Trachea	Trachea	Monkey_Trachea_Male_1001	13291412
SRR22458025	PRJNA906635	Macaca_fascicularis	Paired	Trachea	Trachea	Monkey_Trachea_Male_1001	12893917
SRR22458026	PRJNA906635	Macaca_fascicularis	Paired	Trachea	Trachea	Monkey_Trachea_Male_1001	13365868
SRR22458027	PRJNA906635	Macaca_fascicularis	Paired	Trachea	Trachea	Monkey_Trachea_Male_1001	13094696
SRR16865548	PRJNA778752	Macaca_fascicularis	Paired	Uterus	Uterus	OB3-28_Uterus	28628811
SRR16865641	PRJNA778752	Macaca_fascicularis	Paired	Uterus	Uterus	PD2-28_Uterus	26868707
SRR16865666	PRJNA778752	Macaca_fascicularis	Paired	Uterus	Uterus	PD3-28_Uterus	27907694
SRR16865713	PRJNA778752	Macaca_fascicularis	Paired	Uterus	Uterus	YC1-28_Uterus	21817063
SRR16865736	PRJNA778752	Macaca_fascicularis	Paired	Uterus	Uterus	YC2-28_Uterus	22667966
SRR16865760	PRJNA778752	Macaca_fascicularis	Paired	Uterus	Uterus	YC3-28_Uterus	21968298
SRR22457144	PRJNA906635	Macaca_fascicularis	Paired	Uterus	Uterus	Monkey_Uterus_Female_1502	13447190
SRR22457146	PRJNA906635	Macaca_fascicularis	Paired	Uterus	Uterus	Monkey_Uterus_Female_1502	13405756
SRR22457147	PRJNA906635	Macaca_fascicularis	Paired	Uterus	Uterus	Monkey_Uterus_Female_1502	13326020
SRR22457156	PRJNA906635	Macaca_fascicularis	Paired	Uterus	Uterus	Monkey_Uterus_Female_1501	16554554
SRR22457157	PRJNA906635	Macaca_fascicularis	Paired	Uterus	Uterus	Monkey_Uterus_Female_1501	16214000
SRR22457158	PRJNA906635	Macaca_fascicularis	Paired	Uterus	Uterus	Monkey_Uterus_Female_1501	16527837
SRR22457159	PRJNA906635	Macaca_fascicularis	Paired	Uterus	Uterus	Monkey_Uterus_Female_1501	16370577
SRR22456783	PRJNA906635	Macaca_fascicularis	Paired	Eye_uvea	Uvea	Monkey_Uvea_Male_1003	10267084
SRR22456784	PRJNA906635	Macaca_fascicularis	Paired	Eye_uvea	Uvea	Monkey_Uvea_Male_1003	10074055
SRR22456785	PRJNA906635	Macaca_fascicularis	Paired	Eye_uvea	Uvea	Monkey_Uvea_Male_1003	10360715
SRR22456786	PRJNA906635	Macaca_fascicularis	Paired	Eye_uvea	Uvea	Monkey_Uvea_Male_1003	10130198
SRR22456787	PRJNA906635	Macaca_fascicularis	Paired	Eye_uvea	Uvea	Monkey_Uvea_Male_1002	12453925
SRR22456788	PRJNA906635	Macaca_fascicularis	Paired	Eye_uvea	Uvea	Monkey_Uvea_Male_1002	12214947
SRR22456789	PRJNA906635	Macaca_fascicularis	Paired	Eye_uvea	Uvea	Monkey_Uvea_Male_1002	12558466
SRR22456790	PRJNA906635	Macaca_fascicularis	Paired	Eye_uvea	Uvea	Monkey_Uvea_Male_1002	12290823
SRR22456791	PRJNA906635	Macaca_fascicularis	Paired	Eye_uvea	Uvea	Monkey_Uvea_Male_1001	11473043
SRR22456792	PRJNA906635	Macaca_fascicularis	Paired	Eye_uvea	Uvea	Monkey_Uvea_Male_1001	11296403
SRR22456793	PRJNA906635	Macaca_fascicularis	Paired	Eye_uvea	Uvea	Monkey_Uvea_Male_1001	11609741
SRR22456794	PRJNA906635	Macaca_fascicularis	Paired	Eye_uvea	Uvea	Monkey_Uvea_Male_1001	11406367
SRR22456966	PRJNA906635	Macaca_fascicularis	Paired	Eye_uvea	Uvea	Monkey_Uvea_Female_1503	9800452
SRR22456968	PRJNA906635	Macaca_fascicularis	Paired	Eye_uvea	Uvea	Monkey_Uvea_Female_1503	9920507
SRR22456969	PRJNA906635	Macaca_fascicularis	Paired	Eye_uvea	Uvea	Monkey_Uvea_Female_1503	9688917
SRR22456970	PRJNA906635	Macaca_fascicularis	Paired	Eye_uvea	Uvea	Monkey_Uvea_Female_1502	10168642
SRR22456971	PRJNA906635	Macaca_fascicularis	Paired	Eye_uvea	Uvea	Monkey_Uvea_Female_1502	9945776
SRR22456972	PRJNA906635	Macaca_fascicularis	Paired	Eye_uvea	Uvea	Monkey_Uvea_Female_1502	10240167
SRR22456973	PRJNA906635	Macaca_fascicularis	Paired	Eye_uvea	Uvea	Monkey_Uvea_Female_1502	10000202
SRR22456974	PRJNA906635	Macaca_fascicularis	Paired	Eye_uvea	Uvea	Monkey_Uvea_Female_1501	12504155
SRR22456975	PRJNA906635	Macaca_fascicularis	Paired	Eye_uvea	Uvea	Monkey_Uvea_Female_1501	12316045
SRR22456976	PRJNA906635	Macaca_fascicularis	Paired	Eye_uvea	Uvea	Monkey_Uvea_Female_1501	12638372
SRR22456977	PRJNA906635	Macaca_fascicularis	Paired	Eye_uvea	Uvea	Monkey_Uvea_Female_1501	12396122
SRR22456954	PRJNA906635	Macaca_fascicularis	Paired	Vagina	Vagina	Monkey_Vagina_Female_1503	8555184
SRR22456955	PRJNA906635	Macaca_fascicularis	Paired	Vagina	Vagina	Monkey_Vagina_Female_1503	8401280
SRR22456956	PRJNA906635	Macaca_fascicularis	Paired	Vagina	Vagina	Monkey_Vagina_Female_1503	8551129
SRR22456957	PRJNA906635	Macaca_fascicularis	Paired	Vagina	Vagina	Monkey_Vagina_Female_1503	8491722
SRR22456958	PRJNA906635	Macaca_fascicularis	Paired	Vagina	Vagina	Monkey_Vagina_Female_1502	6838565
SRR22456959	PRJNA906635	Macaca_fascicularis	Paired	Vagina	Vagina	Monkey_Vagina_Female_1502	6706472
SRR22456960	PRJNA906635	Macaca_fascicularis	Paired	Vagina	Vagina	Monkey_Vagina_Female_1502	6826235
SRR22456961	PRJNA906635	Macaca_fascicularis	Paired	Vagina	Vagina	Monkey_Vagina_Female_1502	6787250
SRR22456962	PRJNA906635	Macaca_fascicularis	Paired	Vagina	Vagina	Monkey_Vagina_Female_1501	12141472
SRR22456963	PRJNA906635	Macaca_fascicularis	Paired	Vagina	Vagina	Monkey_Vagina_Female_1501	11939683
SRR22456964	PRJNA906635	Macaca_fascicularis	Paired	Vagina	Vagina	Monkey_Vagina_Female_1501	12130350
SRR22456965	PRJNA906635	Macaca_fascicularis	Paired	Vagina	Vagina	Monkey_Vagina_Female_1501	12057325
SRR22456914	PRJNA906635	Macaca_fascicularis	Paired	Vein	Femoral Vein	Monkey_FemoralVein_Male_1003	10783754
SRR22456916	PRJNA906635	Macaca_fascicularis	Paired	Vein	Femoral Vein	Monkey_FemoralVein_Male_1003	10830993
SRR22456918	PRJNA906635	Macaca_fascicularis	Paired	Vein	Femoral Vein	Monkey_FemoralVein_Male_1002	12487389
SRR22456919	PRJNA906635	Macaca_fascicularis	Paired	Vein	Femoral Vein	Monkey_FemoralVein_Male_1002	12374072
SRR22456920	PRJNA906635	Macaca_fascicularis	Paired	Vein	Femoral Vein	Monkey_FemoralVein_Male_1002	12560147
SRR22456921	PRJNA906635	Macaca_fascicularis	Paired	Vein	Femoral Vein	Monkey_FemoralVein_Male_1002	12445512
SRR22456922	PRJNA906635	Macaca_fascicularis	Paired	Vein	Femoral Vein	Monkey_FemoralVein_Male_1001	10858133
SRR22456923	PRJNA906635	Macaca_fascicularis	Paired	Vein	Femoral Vein	Monkey_FemoralVein_Male_1001	10746949
SRR22456924	PRJNA906635	Macaca_fascicularis	Paired	Vein	Femoral Vein	Monkey_FemoralVein_Male_1001	10905851
SRR22456925	PRJNA906635	Macaca_fascicularis	Paired	Vein	Femoral Vein	Monkey_FemoralVein_Male_1001	10817791
SRR22457265	PRJNA906635	Macaca_fascicularis	Paired	Vein	Femoral Vein	Monkey_FemoralVein_Female_1503	12558269
SRR22457266	PRJNA906635	Macaca_fascicularis	Paired	Vein	Femoral Vein	Monkey_FemoralVein_Female_1503	12430192
SRR22457267	PRJNA906635	Macaca_fascicularis	Paired	Vein	Femoral Vein	Monkey_FemoralVein_Female_1503	12633568
SRR22457268	PRJNA906635	Macaca_fascicularis	Paired	Vein	Femoral Vein	Monkey_FemoralVein_Female_1503	12521338
SRR22457269	PRJNA906635	Macaca_fascicularis	Paired	Vein	Femoral Vein	Monkey_FemoralVein_Female_1502	11088077
SRR22457270	PRJNA906635	Macaca_fascicularis	Paired	Vein	Femoral Vein	Monkey_FemoralVein_Female_1502	10958604
SRR22457271	PRJNA906635	Macaca_fascicularis	Paired	Vein	Femoral Vein	Monkey_FemoralVein_Female_1502	11124612
SRR22457272	PRJNA906635	Macaca_fascicularis	Paired	Vein	Femoral Vein	Monkey_FemoralVein_Female_1502	11035220
SRR22457275	PRJNA906635	Macaca_fascicularis	Paired	Vein	Femoral Vein	Monkey_FemoralVein_Female_1501	11052766
SRR22457276	PRJNA906635	Macaca_fascicularis	Paired	Vein	Femoral Vein	Monkey_FemoralVein_Female_1501	10955664
SRR22458265	PRJNA906635	Macaca_fascicularis	Paired	Vein	Femoral Vein	Monkey_FemoralVein_Female_1501	11008985
SRR22458266	PRJNA906635	Macaca_fascicularis	Paired	Vein	Femoral Vein	Monkey_FemoralVein_Female_1501	10874965
SRR389099	PRJNA149557	Macaca_mulatta	Paired	Adipose	adipose	rhesus adipose	60199744
SRR3225736	PRJNA315203	Macaca_mulatta	Paired	Adipose	fat	rhesus_920401_fat	20241727
SRR3225738	PRJNA315203	Macaca_mulatta	Paired	Adipose	fat	rhesus_940129_fat	18964171
SRR3225740	PRJNA315203	Macaca_mulatta	Paired	Adipose	fat	rhesus_940313_fat	23795424
SRR3225742	PRJNA315203	Macaca_mulatta	Paired	Adipose	fat	rhesus_950509_fat	24190438
SRR3225744	PRJNA315203	Macaca_mulatta	Paired	Adipose	fat	rhesus_950807_fat	25592659
SRR11939376	PRJNA637678	Macaca_mulatta	Paired	Adipose	Adipose	lncRNA sequencing Monkey2-Adipose biological replicate 2	37240059
SRR11039735	PRJNA554327	Macaca_mulatta	Paired	Adipose_white	Subcutaneous adipose tissue	AT Wash 26292 [US.1577073]	32960259
SRR11039740	PRJNA554327	Macaca_mulatta	Paired	Adipose_white	Subcutaneous adipose tissue	AT Post 20456 [US.1580266]	32336154
SRR11039742	PRJNA554327	Macaca_mulatta	Paired	Adipose_white	Subcutaneous adipose tissue	AT Wash 24849 [US.1580279]	34371938
SRR11039747	PRJNA554327	Macaca_mulatta	Paired	Adipose_white	Subcutaneous adipose tissue	AT Post 23004 [US.1580308]	32711057
SRR11039753	PRJNA554327	Macaca_mulatta	Paired	Adipose_white	Subcutaneous adipose tissue	AT Wash 21866 [US.1581471]	32520229
SRR11039757	PRJNA554327	Macaca_mulatta	Paired	Adipose_white	Subcutaneous adipose tissue	AT Post 26292 [US.1581476]	33672116
SRR11039781	PRJNA554327	Macaca_mulatta	Paired	Adipose_white	Subcutaneous adipose tissue	AT Pre 26292 [US.1581535]	35831197
SRR11039782	PRJNA554327	Macaca_mulatta	Paired	Adipose_white	Subcutaneous adipose tissue	AT Pre 20275 [US.1581538]	33843368
SRR17256159	PRJNA789769	Macaca_mulatta	Paired	Adrenal_glands	Adrenal gland	Adrenal REP1 (lanes 1-4)	7104856
SRR17256188	PRJNA789769	Macaca_mulatta	Paired	Adrenal_glands	Adrenal gland	Adrenal REP2 (lanes 1-4)	3771799
SRR17256189	PRJNA789769	Macaca_mulatta	Paired	Adrenal_glands	Adrenal gland	Adrenal REP2 (lanes 1-4)	3720733
SRR17256190	PRJNA789769	Macaca_mulatta	Paired	Adrenal_glands	Adrenal gland	Adrenal REP2 (lanes 1-4)	3764676
SRR17256191	PRJNA789769	Macaca_mulatta	Paired	Adrenal_glands	Adrenal gland	Adrenal REP2 (lanes 1-4)	3476316
SRR17256220	PRJNA789769	Macaca_mulatta	Paired	Adrenal_glands	Adrenal gland	Adrenal REP1 (lanes 1-4)	7532419
SRR17256221	PRJNA789769	Macaca_mulatta	Paired	Adrenal_glands	Adrenal gland	Adrenal REP1 (lanes 1-4)	7430194
SRR17256222	PRJNA789769	Macaca_mulatta	Paired	Adrenal_glands	Adrenal gland	Adrenal REP1 (lanes 1-4)	7527078
SRR26147588	PRJNA1020127	Macaca_mulatta	Paired	Amnion	amnion	AM440L	68836121
SRR26147589	PRJNA1020127	Macaca_mulatta	Paired	Amnion	amnion	AM437L	106157222
SRR26147591	PRJNA1020127	Macaca_mulatta	Paired	Amnion	amnion	R116	72981781
SRR26147593	PRJNA1020127	Macaca_mulatta	Paired	Amnion	amnion	AM430C	53786669
SRR15023866	PRJNA743291	Macaca_mulatta	Paired	Amygdala	amygdala	AMY from 5H7 [LID_104851]	32545379
SRR15023923	PRJNA743291	Macaca_mulatta	Paired	Amygdala	amygdala	AMY from 2C7 [LID_104909]	33203385
SRR15023928	PRJNA743291	Macaca_mulatta	Paired	Amygdala	amygdala	AMY from 9I5 [LID_104914]	36591665
SRR15023944	PRJNA743291	Macaca_mulatta	Paired	Amygdala	amygdala	AMY from 80S [LID_104932]	34524977
SRR15023993	PRJNA743291	Macaca_mulatta	Paired	Amygdala	amygdala	AMY from 4C6 [LID_104982]	48044354
SRR15024000	PRJNA743291	Macaca_mulatta	Paired	Amygdala	amygdala	AMY from 94O [LID_104989]	45048778
SRR17382440	PRJNA793176	Macaca_mulatta	Paired	Amygdala	brain amygdala	C-f	31852602
SRR26282800	PRJNA1023952	Macaca_mulatta	Single	Artery_aorta	Fetal Aorta	40671 Fetal Aorta, Control	122730329
SRR26282828	PRJNA1023952	Macaca_mulatta	Single	Artery_aorta	Umbilical Artery	39625 Umbilical Artery, THC	144771064
SRR10292744	PRJNA577890	Macaca_mulatta	Paired	Axillary_lymph_node	Axillary_Lymph_Node	Model organism or animal sample from Macaca mulatta	55509015
SRR10292749	PRJNA577890	Macaca_mulatta	Paired	Axillary_lymph_node	Axillary_Lymph_Node	Model organism or animal sample from Macaca mulatta	122915815
SRR10292768	PRJNA577890	Macaca_mulatta	Paired	Axillary_lymph_node	Axillary_Lymph_Node	Model organism or animal sample from Macaca mulatta	73588776
SRR20572616	PRJNA861825	Macaca_mulatta	Paired	Bronchoalveolar_lavage_fluid	BALF from left lung	16139BL PBS (bulk RNA-seq)	33378284
SRR20572617	PRJNA861825	Macaca_mulatta	Paired	Bronchoalveolar_lavage_fluid	BALF from right lung	16113BR PBS (bulk RNA-seq)	35154295
SRR20572618	PRJNA861825	Macaca_mulatta	Paired	Bronchoalveolar_lavage_fluid	BALF from left lung	16113BL PBS (bulk RNA-seq)	37408356
SRR20572619	PRJNA861825	Macaca_mulatta	Paired	Bronchoalveolar_lavage_fluid	BALF from right lung	16249BR Vaccine (bulk RNA-seq)	39040970
SRR20572620	PRJNA861825	Macaca_mulatta	Paired	Bronchoalveolar_lavage_fluid	BALF from right lung	16175BR Vaccine (bulk RNA-seq)	35232267
SRR20572621	PRJNA861825	Macaca_mulatta	Paired	Bronchoalveolar_lavage_fluid	BALF from right lung	16045BR Vaccine (bulk RNA-seq)	39450313
SRR20572622	PRJNA861825	Macaca_mulatta	Paired	Bronchoalveolar_lavage_fluid	BALF from left lung	16045BL Vaccine (bulk RNA-seq)	33760564
SRR4242894	PRJNA343030	Macaca_mulatta	Paired	Blastocyst	blastocyst	Blast_RNA-seq	30493734
SRR4242917	PRJNA343030	Macaca_mulatta	Paired	Blastocyst	blastocyst	Single.BLA-M-1_RNA-seq	12374259
SRR4242918	PRJNA343030	Macaca_mulatta	Paired	Blastocyst	blastocyst	Single.BLA-M-2_RNA-seq	8989180
SRR4242919	PRJNA343030	Macaca_mulatta	Paired	Blastocyst	blastocyst	Single.BLA-M-3_RNA-seq	14551124
SRR4242920	PRJNA343030	Macaca_mulatta	Paired	Blastocyst	blastocyst	Single.BLA-M-4_RNA-seq	12856163
SRR30123454	PRJNA1143901	Macaca_mulatta	Paired	Blood	Whole Blood	TB6Ag_D750_RM9	121333335
SRR5920891	PRJNA397748	Macaca_mulatta	Paired	Blood	whole blood	H82 [RhCMV]	105614265
SRR5920908	PRJNA397748	Macaca_mulatta	Paired	Blood	whole blood	E51 [RhCMV]	103867205
SRR11486529	PRJNA623318	Macaca_mulatta	Paired	Bone_marrow	Bone marrow CD34+ HSPCs	TET2 UA rep1	56820506
SRR11486530	PRJNA623318	Macaca_mulatta	Paired	Bone_marrow	Bone marrow CD34+ HSPCs	TET2 UA rep2	118567584
SRR11486531	PRJNA623318	Macaca_mulatta	Paired	Bone_marrow	Bone marrow CD34+ HSPCs	TET2 UA rep3	76244203
SRR7142450	PRJNA417274	Macaca_mulatta	Paired	Brain	brain	monkey_brain_ultraDeep_RNA-seq	250000000
SRR15023851	PRJNA743291	Macaca_mulatta	Paired	Brain_DLPFC	dorsolateral prefrontal cortex	dlPFC from 49Z [LID_104836]	44429842
SRR15023878	PRJNA743291	Macaca_mulatta	Paired	Brain_DLPFC	dorsolateral prefrontal cortex	dlPFC from 60T [LID_104863]	35157960
SRR15023959	PRJNA743291	Macaca_mulatta	Paired	Brain_DLPFC	dorsolateral prefrontal cortex	dlPFC from 6I4 [LID_104947]	37732995
SRR15023983	PRJNA743291	Macaca_mulatta	Paired	Brain_DLPFC	dorsolateral prefrontal cortex	dlPFC from 3A6 [LID_104971]	36351995
SRR15023997	PRJNA743291	Macaca_mulatta	Paired	Brain_DLPFC	dorsolateral prefrontal cortex	dlPFC from 9C6 [LID_104986]	29140569
SRR15024168	PRJNA743291	Macaca_mulatta	Paired	Brain_DLPFC	dorsolateral prefrontal cortex	dlPFC from 20S [LID_105182]	28708963
SRR15024176	PRJNA743291	Macaca_mulatta	Paired	Brain_DLPFC	dorsolateral prefrontal cortex	dlPFC from 5B6 [LID_105190]	31042680
SRR15024182	PRJNA743291	Macaca_mulatta	Paired	Brain_DLPFC	dorsolateral prefrontal cortex	dlPFC from 80S [LID_105196]	28659823
SRR26267337	PRJNA1023555	Macaca_mulatta	Paired	Brain_ventral_tegmentum	Brain VTA Punch	Heavy-10213 VTA Expression 30 Day Abstinence	73602945
SRR26267338	PRJNA1023555	Macaca_mulatta	Paired	Brain_ventral_tegmentum	Brain VTA Punch	Heavy-10211 VTA Expression 30 Day Abstinence	67937247
SRR26267345	PRJNA1023555	Macaca_mulatta	Paired	Brain_ventral_tegmentum	Brain VTA Punch	Control-10222 VTA Expression 30 Day Abstinence	66686874
SRR26267346	PRJNA1023555	Macaca_mulatta	Paired	Brain_ventral_tegmentum	Brain VTA Punch	Control-10221 VTA Expression 30 Day Abstinence	68847100
SRR12475597	PRJNA448973	Macaca_mulatta	Single	Brain_auditory_cortex	A1C	Model organism or animal sample from Macaca mulatta	47050361
SRR12475615	PRJNA448973	Macaca_mulatta	Single	Brain_auditory_cortex	A1C	Model organism or animal sample from Macaca mulatta	51680373
SRR12475631	PRJNA448973	Macaca_mulatta	Single	Brain_auditory_cortex	A1C	Model organism or animal sample from Macaca mulatta	59084503
SRR12475834	PRJNA448973	Macaca_mulatta	Single	Brain_auditory_cortex	A1C	Model organism or animal sample from Macaca mulatta	48480877
SRR12475867	PRJNA448973	Macaca_mulatta	Single	Brain_auditory_cortex	A1C	Model organism or animal sample from Macaca mulatta	49782099
SRR15023732	PRJNA743291	Macaca_mulatta	Paired	Brain_caudate_nucleus	caudate nucleus	CN from 4J0 [LID_100730]	23981805
SRR15023746	PRJNA743291	Macaca_mulatta	Paired	Brain_caudate_nucleus	caudate nucleus	CN from 9C6 [LID_100745]	28831402
SRR15023832	PRJNA743291	Macaca_mulatta	Paired	Brain_caudate_nucleus	caudate nucleus	CN from 4C6 [LID_104816]	25578149
SRR15023853	PRJNA743291	Macaca_mulatta	Paired	Brain_caudate_nucleus	caudate nucleus	CN from 5H7 [LID_104838]	26095148
SRR15023877	PRJNA743291	Macaca_mulatta	Paired	Brain_caudate_nucleus	caudate nucleus	CN from 0K1 [LID_104862]	29904315
SRR15023887	PRJNA743291	Macaca_mulatta	Paired	Brain_caudate_nucleus	caudate nucleus	CN from 8K7 [LID_104872]	28985876
SRR15023919	PRJNA743291	Macaca_mulatta	Paired	Brain_caudate_nucleus	caudate nucleus	CN from 2C7 [LID_104904]	26394193
SRR15023980	PRJNA743291	Macaca_mulatta	Paired	Brain_caudate_nucleus	caudate nucleus	CN from 94O [LID_104968]	40196883
SRR15024119	PRJNA743291	Macaca_mulatta	Paired	Brain_caudate_nucleus	caudate nucleus	CN from 48V [LID_105113]	26230518
SRR4187453	PRJNA338300	Macaca_mulatta	Paired	Brain_cingulate_cortex	posterior cingulate cortex	PCC 1M RNA_seq	90974052
SRR4187455	PRJNA338300	Macaca_mulatta	Paired	Brain_cingulate_cortex	posterior cingulate cortex	PCC 4M RNA_seq	92749448
SRR4187458	PRJNA338300	Macaca_mulatta	Paired	Brain_cingulate_cortex	posterior cingulate cortex	PCC 20F RNA_seq	90789900
SRR15023932	PRJNA743291	Macaca_mulatta	Paired	Brain_motor_cortex	primary motor cortex	M1 from 9I7 [LID_104918]	38141958
SRR15023943	PRJNA743291	Macaca_mulatta	Paired	Brain_motor_cortex	primary motor cortex	M1 from 4J3 [LID_104931]	64490787
SRR15023957	PRJNA743291	Macaca_mulatta	Paired	Brain_motor_cortex	primary motor cortex	M1 from 4C6 [LID_104945]	40122924
SRR15023987	PRJNA743291	Macaca_mulatta	Paired	Brain_motor_cortex	primary motor cortex	M1 from 5H7 [LID_104976]	40176509
SRR15023990	PRJNA743291	Macaca_mulatta	Paired	Brain_motor_cortex	primary motor cortex	M1 from 5N1 [LID_104979]	34221023
SRR15023999	PRJNA743291	Macaca_mulatta	Paired	Brain_motor_cortex	primary motor cortex	M1 from 9I5 [LID_104988]	36055610
SRR4187472	PRJNA338300	Macaca_mulatta	Paired	Brain_parietal_cortex	parietal cortex	PC 10F RNA_seq	75686479
SRR4187473	PRJNA338300	Macaca_mulatta	Paired	Brain_parietal_cortex	parietal cortex	PC 10M RNA_seq	75991074
SRR4187474	PRJNA338300	Macaca_mulatta	Paired	Brain_parietal_cortex	parietal cortex	PC 20F RNA_seq	69230872
SRR4187475	PRJNA338300	Macaca_mulatta	Paired	Brain_parietal_cortex	parietal cortex	PC 20M RNA_seq	80769085
SRR28381321	PRJNA1088413	Macaca_mulatta	Paired	Brain_prefrontal_cortex	PFC	S54	136794292
SRR28381327	PRJNA1088413	Macaca_mulatta	Paired	Brain_prefrontal_cortex	PFC	S76	140956496
SRR12475595	PRJNA448973	Macaca_mulatta	Single	Brain_progenitor_cells	IPC	Model organism or animal sample from Macaca mulatta	53849649
SRR12475612	PRJNA448973	Macaca_mulatta	Single	Brain_progenitor_cells	IPC	Model organism or animal sample from Macaca mulatta	49688288
SRR12475629	PRJNA448973	Macaca_mulatta	Single	Brain_progenitor_cells	IPC	Model organism or animal sample from Macaca mulatta	50862858
SRR12475719	PRJNA448973	Macaca_mulatta	Single	Brain_progenitor_cells	IPC	Model organism or animal sample from Macaca mulatta	64726744
SRR12475865	PRJNA448973	Macaca_mulatta	Single	Brain_progenitor_cells	IPC	Model organism or animal sample from Macaca mulatta	52231454
SRR15023930	PRJNA743291	Macaca_mulatta	Paired	Brain_putamen	putamen	Pu from 22H [LID_104916]	43545989
SRR15023942	PRJNA743291	Macaca_mulatta	Paired	Brain_putamen	putamen	Pu from 2C7 [LID_104930]	45544349
SRR15023945	PRJNA743291	Macaca_mulatta	Paired	Brain_putamen	putamen	Pu from 3A6 [LID_104933]	42151786
SRR15023950	PRJNA743291	Macaca_mulatta	Paired	Brain_putamen	putamen	Pu from 1B7 [LID_104938]	42018413
SRR15023954	PRJNA743291	Macaca_mulatta	Paired	Brain_putamen	putamen	Pu from 6I4 [LID_104942]	43346483
SRR15023974	PRJNA743291	Macaca_mulatta	Paired	Brain_putamen	putamen	Pu from 8L6 [LID_104962]	44974378
SRR12475589	PRJNA448973	Macaca_mulatta	Single	Brain_somatosensory_cortex	S1C	Model organism or animal sample from Macaca mulatta	47216802
SRR12475623	PRJNA448973	Macaca_mulatta	Single	Brain_somatosensory_cortex	S1C	Model organism or animal sample from Macaca mulatta	54049297
SRR12475714	PRJNA448973	Macaca_mulatta	Single	Brain_somatosensory_cortex	S1C	Model organism or animal sample from Macaca mulatta	63456618
SRR12475829	PRJNA448973	Macaca_mulatta	Single	Brain_somatosensory_cortex	S1C	Model organism or animal sample from Macaca mulatta	43135320
SRR12475860	PRJNA448973	Macaca_mulatta	Single	Brain_somatosensory_cortex	S1C	Model organism or animal sample from Macaca mulatta	48141256
SRR28843959	PRJNA1106383	Macaca_mulatta	Paired	Brain_stem	Brainstem	Macaca mulatta_Brainstem_treated with LACV rep 6 [23674]	99775730
SRR28843962	PRJNA1106383	Macaca_mulatta	Paired	Brain_stem	Brainstem	Macaca mulatta_Brainstem_treated with LACV rep 8 [23671]	87850506
SRR28843984	PRJNA1106383	Macaca_mulatta	Paired	Brain_stem	Brainstem	Macaca mulatta_Brainstem_treated with LACV rep 1 [23681]	87823224
SRR28843965	PRJNA1106383	Macaca_mulatta	Paired	Brain_striatum	Basalganglia	Macaca mulatta_Basalganglia_treated with LACV rep 2 [23668]	86894675
SRR28843969	PRJNA1106383	Macaca_mulatta	Paired	Brain_striatum	Basalganglia	Macaca mulatta_Basalganglia_treated with mock rep 3 [23664]	87063249
SRR11024060	PRJNA604902	Macaca_mulatta	Paired	Brain_striatum	Dissected Tissue (Brain) - Nucleus Accumbens	RNA181102RH_26016_NAcCore_S4	86066256
SRR4187465	PRJNA338300	Macaca_mulatta	Paired	Brain_temporal_cortex	temporal cortex	TC 10M RNA_seq	84595524
SRR4187466	PRJNA338300	Macaca_mulatta	Paired	Brain_temporal_cortex	temporal cortex	TC 20F RNA_seq	81335216
SRR4187467	PRJNA338300	Macaca_mulatta	Paired	Brain_temporal_cortex	temporal cortex	TC 20M RNA_seq	96268495
SRR28381335	PRJNA1088413	Macaca_mulatta	Paired	Brain_visual_cortex	OC	S59	163285861
SRR28381350	PRJNA1088413	Macaca_mulatta	Paired	Brain_visual_cortex	OC	S56	142878207
SRR8283914	PRJNA508541	Macaca_mulatta	Single	CD4T_cells	CD4 T cell	Model organism or animal sample from Macaca mulatta	47741127
SRR8283917	PRJNA508541	Macaca_mulatta	Single	CD4T_cells	CD4 T cell	Model organism or animal sample from Macaca mulatta	14580821
SRR8283918	PRJNA508541	Macaca_mulatta	Single	CD4T_cells	CD4 T cell	Model organism or animal sample from Macaca mulatta	57502226
SRR8283919	PRJNA508541	Macaca_mulatta	Single	CD4T_cells	CD4 T cell	Model organism or animal sample from Macaca mulatta	51966199
SRR8283920	PRJNA508541	Macaca_mulatta	Single	CD4T_cells	CD4 T cell	Model organism or animal sample from Macaca mulatta	53296547
SRR8283911	PRJNA508541	Macaca_mulatta	Single	CD8T_cells	CD8 T cell	Model organism or animal sample from Macaca mulatta	100931111
SRR8283916	PRJNA508541	Macaca_mulatta	Single	CD8T_cells	CD8 T cell	Model organism or animal sample from Macaca mulatta	43289559
SRR8283921	PRJNA508541	Macaca_mulatta	Single	CD8T_cells	CD8 T cell	Model organism or animal sample from Macaca mulatta	50519559
SRR8283922	PRJNA508541	Macaca_mulatta	Single	CD8T_cells	CD8 T cell	Model organism or animal sample from Macaca mulatta	48149986
SRR8283923	PRJNA508541	Macaca_mulatta	Single	CD8T_cells	CD8 T cell	Model organism or animal sample from Macaca mulatta	49234673
SRR28843971	PRJNA1106383	Macaca_mulatta	Paired	Cerebellum	Cerebellum	Macaca mulatta_Cerebellum_treated with mock rep 1 [23694]	112554945
SRR6056762	PRJNA397934	Macaca_mulatta	Paired	Cerebellum	cerebellum	Invertebrate sample from Macaca mulatta	147240181
SRR594456	PRJNA177791	Macaca_mulatta	Paired	Colon	colon	rhesus_b_colon	104824449
SRR10901598	PRJNA601454	Macaca_mulatta	Paired	Colon	Colon biopsy tissue	Donor A15133 Treatment Enrofloxacin Day 28	24105680
SRR10901604	PRJNA601454	Macaca_mulatta	Paired	Colon	Colon biopsy tissue	Donor A15137 Treatment Enrofloxacin Day 14	24208585
SRR10901613	PRJNA601454	Macaca_mulatta	Paired	Colon	Colon biopsy tissue	Donor A15139 Treatment Enrofloxacin Day 63	24593385
SRR10901621	PRJNA601454	Macaca_mulatta	Paired	Colon	Colon biopsy tissue	Donor A15132 Treatment Cephalexin Day 119	25013966
SRR10901641	PRJNA601454	Macaca_mulatta	Paired	Colon	Colon biopsy tissue	Donor A15134 Treatment Paramomycin Day 63	24264031
SRR10901667	PRJNA601454	Macaca_mulatta	Paired	Colon	Colon biopsy tissue	Donor A15141 Treatment Clindamycin Day 14	24499348
SRR10292747	PRJNA577890	Macaca_mulatta	Paired	Colon_lymph_node	Colon_Lymph_Node	Model organism or animal sample from Macaca mulatta	31381836
SRR10292753	PRJNA577890	Macaca_mulatta	Paired	Colon_lymph_node	Colon_Lymph_Node	Model organism or animal sample from Macaca mulatta	64583295
SRR10292765	PRJNA577890	Macaca_mulatta	Paired	Colon_lymph_node	Colon_Lymph_Node	Model organism or animal sample from Macaca mulatta	87941840
SRR10292771	PRJNA577890	Macaca_mulatta	Paired	Colon_lymph_node	Colon_Lymph_Node	Model organism or animal sample from Macaca mulatta	79237297
SRR4304853	PRJNA341065	Macaca_mulatta	Single	Duodenum	duodenum	Model organism or animal sample from Macaca mulatta	16231845
SRR4304857	PRJNA341065	Macaca_mulatta	Single	Duodenum	duodenum	Model organism or animal sample from Macaca mulatta	32706728
SRR4304861	PRJNA341065	Macaca_mulatta	Single	Duodenum	duodenum	Model organism or animal sample from Macaca mulatta	32691936
SRR4304866	PRJNA341065	Macaca_mulatta	Single	Duodenum	duodenum	Model organism or animal sample from Macaca mulatta	22551186
SRR4304870	PRJNA341065	Macaca_mulatta	Single	Duodenum	duodenum	Model organism or animal sample from Macaca mulatta	11483666
SRR4304874	PRJNA341065	Macaca_mulatta	Single	Duodenum	duodenum	Model organism or animal sample from Macaca mulatta	18795580
SRR4304879	PRJNA341065	Macaca_mulatta	Single	Duodenum	duodenum	Model organism or animal sample from Macaca mulatta	20530147
SRR4304883	PRJNA341065	Macaca_mulatta	Single	Duodenum	duodenum	Model organism or animal sample from Macaca mulatta	16091073
SRR4304887	PRJNA341065	Macaca_mulatta	Single	Duodenum	duodenum	Model organism or animal sample from Macaca mulatta	14137867
SRR4304888	PRJNA341065	Macaca_mulatta	Single	Duodenum	duodenum	Model organism or animal sample from Macaca mulatta	14217159
SRR4304892	PRJNA341065	Macaca_mulatta	Single	Duodenum	duodenum	Model organism or animal sample from Macaca mulatta	15357436
SRR4304899	PRJNA341065	Macaca_mulatta	Single	Duodenum	duodenum	Model organism or animal sample from Macaca mulatta	14648788
SRR13091026	PRJNA679733	Macaca_mulatta	Single	ESCs	embryonic stem cell	Diploid ESCs	23857773
SRR13091027	PRJNA679733	Macaca_mulatta	Single	ESCs	embryonic stem cell	Diploid ESCs	23948726
SRR13091028	PRJNA679733	Macaca_mulatta	Single	ESCs	embryonic stem cell	Diploid ESCs	23981998
SRR13091029	PRJNA679733	Macaca_mulatta	Single	ESCs	embryonic stem cell	Haploid ESCs	24013726
SRR13091030	PRJNA679733	Macaca_mulatta	Single	ESCs	embryonic stem cell	Haploid ESCs	23974224
SRR13091031	PRJNA679733	Macaca_mulatta	Single	ESCs	embryonic stem cell	Haploid ESCs	24003155
SRR23403444	PRJNA933618	Macaca_mulatta	Paired	Embryo_16cells	16 cell embryo	Rhesus_16-cell_3	23032894
SRR23403445	PRJNA933618	Macaca_mulatta	Paired	Embryo_16cells	16 cell embryo	Rhesus_16-cell_2	19897681
SRR23403446	PRJNA933618	Macaca_mulatta	Paired	Embryo_16cells	16 cell embryo	Rhesus_16-cell_1	10461989
SRR4242890	PRJNA343030	Macaca_mulatta	Paired	Embryo_2x4cells	2-cell embryo	2C_RNA-seq	30277606
SRR4242891	PRJNA343030	Macaca_mulatta	Paired	Embryo_2x4cells	4-cell embryo	4C_RNA-seq	29576167
SRR4242904	PRJNA343030	Macaca_mulatta	Paired	Embryo_2x4cells	2-cell embryo	Single.2C-L-1_RNA-seq	8024160
SRR4242905	PRJNA343030	Macaca_mulatta	Paired	Embryo_2x4cells	2-cell embryo	Single.2C-L-2_RNA-seq	9351843
SRR4242906	PRJNA343030	Macaca_mulatta	Paired	Embryo_2x4cells	2-cell embryo	Single.2C-L-3_RNA-seq	12997043
SRR4242907	PRJNA343030	Macaca_mulatta	Paired	Embryo_2x4cells	4-cell embryo	Single.4C-K-2_RNA-seq	9168085
SRR4242908	PRJNA343030	Macaca_mulatta	Paired	Embryo_2x4cells	4-cell embryo	Single.4C-L-3_RNA-seq	7455613
SRR23403474	PRJNA933618	Macaca_mulatta	Paired	Embryo_2x4cells	4 cell embryo	Rhesus_4-cell_2	20694743
SRR4242892	PRJNA343030	Macaca_mulatta	Paired	Embryo_8cells	8-cell embryo	8C_RNA-seq	30288379
SRR4242909	PRJNA343030	Macaca_mulatta	Paired	Embryo_8cells	8-cell embryo	Single.8C-K-1_RNA-seq	9685939
SRR4242910	PRJNA343030	Macaca_mulatta	Paired	Embryo_8cells	8-cell embryo	Single.8C-K-2_RNA-seq	9426488
SRR4242911	PRJNA343030	Macaca_mulatta	Paired	Embryo_8cells	8-cell embryo	Single.8C-K-3_RNA-seq	11055570
SRR4242912	PRJNA343030	Macaca_mulatta	Paired	Embryo_8cells	8-cell embryo	Single.8C-L-4_RNA-seq	7296752
SRR4242913	PRJNA343030	Macaca_mulatta	Paired	Embryo_8cells	8-cell embryo	Single.8C-L-6_RNA-seq	9385901
SRR23403472	PRJNA933618	Macaca_mulatta	Paired	Embryo_8cells	8 cell embryo	Rhesus_8-cell_2	5294653
SRR23403473	PRJNA933618	Macaca_mulatta	Paired	Embryo_8cells	8 cell embryo	Rhesus_8-cell_1	15146719
SRR16692117	PRJNA777041	Macaca_mulatta	Single	Embryo_E08	Embryo day 8	WSD_10	53742469
SRR16692118	PRJNA777041	Macaca_mulatta	Single	Embryo_E08	Embryo day 8	T_7	41027866
SRR16692126	PRJNA777041	Macaca_mulatta	Single	Embryo_E08	Embryo day 8	C_11	41161844
SRR16692127	PRJNA777041	Macaca_mulatta	Single	Embryo_E08	Embryo day 8	C_12	38407697
SRR16692131	PRJNA777041	Macaca_mulatta	Single	Embryo_E08	Embryo day 8	WSD_3	45527426
SRR16692135	PRJNA777041	Macaca_mulatta	Single	Embryo_E08	Embryo day 8	WSD_8	39400797
SRR4242901	PRJNA343030	Macaca_mulatta	Paired	Embryo_pronuclear	1-cell embryo at pronuclear (PN) stage	Single.PN-K-1_RNA-seq	8761083
SRR4242902	PRJNA343030	Macaca_mulatta	Paired	Embryo_pronuclear	1-cell embryo at pronuclear (PN) stage	Single.PN-K-2_RNA-seq	10837853
SRR4242903	PRJNA343030	Macaca_mulatta	Paired	Embryo_pronuclear	1-cell embryo at pronuclear (PN) stage	Single.PN-N-3_RNA-seq	11298353
SRR594457	PRJNA177791	Macaca_mulatta	Paired	Heart	heart	rhesus_b_heart	109193093
SRR6056763	PRJNA397934	Macaca_mulatta	Paired	Heart	heart	Invertebrate sample from Macaca mulatta	168923864
SRR27182315	PRJNA1051117	Macaca_mulatta	Paired	Hippocampus	Hippocampus	S28_HIP_S15	250000000
SRR15023849	PRJNA743291	Macaca_mulatta	Paired	Hypothalamus	ventromedial hypothalamus	VMH from 80S [LID_104833]	41562586
SRR15023920	PRJNA743291	Macaca_mulatta	Paired	Hypothalamus	ventromedial hypothalamus	VMH from 3L6 [LID_104905]	47832539
SRR15023922	PRJNA743291	Macaca_mulatta	Paired	Hypothalamus	ventromedial hypothalamus	VMH from 3A9 [LID_104907]	42661158
SRR15023931	PRJNA743291	Macaca_mulatta	Paired	Hypothalamus	ventromedial hypothalamus	VMH from 7L0 [LID_104917]	49765165
SRR15023941	PRJNA743291	Macaca_mulatta	Paired	Hypothalamus	ventromedial hypothalamus	VMH from 6H6 [LID_104929]	38576604
SRR15023976	PRJNA743291	Macaca_mulatta	Paired	Hypothalamus	ventromedial hypothalamus	VMH from 94S [LID_104964]	43233572
SRR8583029	PRJNA520929	Macaca_mulatta	Paired	Inguinal_lymph_node	L inguinal lymph node	Bolus-immunized, L lymph node	2458658
SRR8583031	PRJNA520929	Macaca_mulatta	Paired	Inguinal_lymph_node	L inguinal lymph node	Bolus-immunized, L lymph node	2747399
SRR8583041	PRJNA520929	Macaca_mulatta	Paired	Inguinal_lymph_node	R inguinal lymph node	Bolus-immunized, R lymph node	2147843
SRR8583063	PRJNA520929	Macaca_mulatta	Paired	Inguinal_lymph_node	R inguinal lymph node	Bolus-immunized, R lymph node	2457186
SRR8583077	PRJNA520929	Macaca_mulatta	Paired	Inguinal_lymph_node	R inguinal lymph node	Bolus-immunized, R lymph node	2374160
SRR8583084	PRJNA520929	Macaca_mulatta	Paired	Inguinal_lymph_node	R inguinal lymph node	Bolus-immunized, R lymph node	2179628
SRR8583105	PRJNA520929	Macaca_mulatta	Paired	Inguinal_lymph_node	L inguinal lymph node	Bolus-immunized, L lymph node	2194079
SRR8583112	PRJNA520929	Macaca_mulatta	Paired	Inguinal_lymph_node	R inguinal lymph node	Bolus-immunized, R lymph node	2335524
SRR8583118	PRJNA520929	Macaca_mulatta	Paired	Inguinal_lymph_node	L inguinal lymph node	Bolus-immunized, L lymph node	2305526
SRR8583142	PRJNA520929	Macaca_mulatta	Paired	Inguinal_lymph_node	L inguinal lymph node	Bolus-immunized, L lymph node	2153634
SRR8583153	PRJNA520929	Macaca_mulatta	Paired	Inguinal_lymph_node	L inguinal lymph node	Bolus-immunized, L lymph node	2230272
SRR8583161	PRJNA520929	Macaca_mulatta	Paired	Inguinal_lymph_node	R inguinal lymph node	Bolus-immunized, R lymph node	2250000
SRR8583200	PRJNA520929	Macaca_mulatta	Paired	Inguinal_lymph_node	R inguinal lymph node	Bolus-immunized, R lymph node	2647014
SRR8583211	PRJNA520929	Macaca_mulatta	Paired	Inguinal_lymph_node	L inguinal lymph node	Bolus-immunized, L lymph node	2766410
SRR8583214	PRJNA520929	Macaca_mulatta	Paired	Inguinal_lymph_node	R inguinal lymph node	Bolus-immunized, R lymph node	2577209
SRR10292748	PRJNA577890	Macaca_mulatta	Paired	Inguinal_lymph_node	Inguinal_Lymph_Node	Model organism or animal sample from Macaca mulatta	37587991
SRR10292755	PRJNA577890	Macaca_mulatta	Paired	Inguinal_lymph_node	Inguinal_Lymph_Node	Model organism or animal sample from Macaca mulatta	39657053
SRR10292760	PRJNA577890	Macaca_mulatta	Paired	Inguinal_lymph_node	Inguinal_Lymph_Node	Model organism or animal sample from Macaca mulatta	34569967
SRR10292764	PRJNA577890	Macaca_mulatta	Paired	Inguinal_lymph_node	Inguinal_Lymph_Node	Model organism or animal sample from Macaca mulatta	67827702
SRR10292767	PRJNA577890	Macaca_mulatta	Paired	Inguinal_lymph_node	Inguinal_Lymph_Node	Model organism or animal sample from Macaca mulatta	22115980
SRR10292772	PRJNA577890	Macaca_mulatta	Paired	Inguinal_lymph_node	Inguinal_Lymph_Node	Model organism or animal sample from Macaca mulatta	13871557
SRR594458	PRJNA177791	Macaca_mulatta	Paired	Kidney	kidney	rhesus_b_kidney	108637672
SRR6056764	PRJNA397934	Macaca_mulatta	Paired	Kidney	kidney	Invertebrate sample from Macaca mulatta	163835756
SRR12683062	PRJNA664781	Macaca_mulatta	Single	Kidney_cortex	renal cortex	Rhesus Cortex scRNA-Seq-2	236013050
SRR12683063	PRJNA664781	Macaca_mulatta	Single	Kidney_cortex	renal cortex	Rhesus Cortex scRNA-Seq-2	233657424
SRR1300774	PRJNA248058	Macaca_mulatta	Paired	Large_intestine	large intestine	Model organism or animal sample from Macaca mulatta	27959699
SRR26538718	PRJNA1032592	Macaca_mulatta	Paired	Liver	liver	ZJ31_GFPpos_2	143454361
SRR21051693	PRJNA869662	Macaca_mulatta	Paired	Liver	liver	Cells from uninfected samples	128886124
SRR594460	PRJNA177791	Macaca_mulatta	Paired	Lung	lung	rhesus_b_lung	112732867
SRR7687139	PRJNA485650	Macaca_mulatta	Paired	Lung	lung	15-81	88479799
SRR11544541	PRJNA625272	Macaca_mulatta	Paired	Lung	Lung	Lung, 035	65515348
SRR28408353	PRJNA1077358	Macaca_mulatta	Paired	Lymph_node	Lymph Node	Model organism or animal sample from Macaca mulatta	111425520
SRR28408357	PRJNA1077358	Macaca_mulatta	Paired	Lymph_node	Lymph Node	Model organism or animal sample from Macaca mulatta	88710579
SRR28408363	PRJNA1077358	Macaca_mulatta	Paired	Lymph_node	Lymph Node	Model organism or animal sample from Macaca mulatta	97509120
SRR17715147	PRJNA797478	Macaca_mulatta	Paired	Lymphoblastoid	Lymphoblastoid cell line	MIGS Eukaryotic sample from Macaca mulatta	33888778
SRR8690166	PRJNA525851	Macaca_mulatta	Single	Macrophages	Splenic Macrophages	Controls-4 Macs LPS	27882993
SRR8690169	PRJNA525851	Macaca_mulatta	Single	Macrophages	Splenic Macrophages	Controls-5 Macs LPS	26053655
SRR8690170	PRJNA525851	Macaca_mulatta	Single	Macrophages	Splenic Macrophages	CHD-7 Macs LPS	24060957
SRR8690176	PRJNA525851	Macaca_mulatta	Single	Macrophages	Splenic Macrophages	Controls-4 Macs NS	26322120
SRR8690177	PRJNA525851	Macaca_mulatta	Single	Macrophages	Splenic Macrophages	Controls-3 Macs NS	24927494
SRR8690178	PRJNA525851	Macaca_mulatta	Single	Macrophages	Splenic Macrophages	Controls-2 Macs NS	22627685
SRR8690180	PRJNA525851	Macaca_mulatta	Single	Macrophages	Splenic Macrophages	CHD-7 Macs NS	27064580
SRR8690181	PRJNA525851	Macaca_mulatta	Single	Macrophages	Splenic Macrophages	CHD-6 Macs NS	27272919
SRR8690182	PRJNA525851	Macaca_mulatta	Single	Macrophages	Splenic Macrophages	CHD-2 Macs NS	25315843
SRR8690185	PRJNA525851	Macaca_mulatta	Single	Macrophages	Splenic Macrophages	Controls-1 Macs LPS	25896820
SRR7367594	PRJNA476787	Macaca_mulatta	Paired	Mesenteric_lymph_node	mesenteric lymph nodes (MesLN)	JC16 SIV chronic infectedMesLN	44827755
SRR7367598	PRJNA476787	Macaca_mulatta	Paired	Mesenteric_lymph_node	mesenteric lymph nodes (MesLN)	JC32 SIV acute MesLN	48891526
SRR10292743	PRJNA577890	Macaca_mulatta	Paired	Mesenteric_lymph_node	Middle_Mesenteric_Lymph_Node	Model organism or animal sample from Macaca mulatta	48436142
SRR10292750	PRJNA577890	Macaca_mulatta	Paired	Mesenteric_lymph_node	Middle_Mesenteric_Lymph_Node	Model organism or animal sample from Macaca mulatta	129377834
SRR12933214	PRJNA673143	Macaca_mulatta	Single	Brain_microglia	CD11b enriched brain microgla and macrophages	34T	60068585
SRR12933215	PRJNA673143	Macaca_mulatta	Single	Brain_microglia	CD11b enriched brain microgla and macrophages	34T	59320198
SRR12933216	PRJNA673143	Macaca_mulatta	Single	Brain_microglia	CD11b enriched brain microgla and macrophages	34T	59992977
SRR12933217	PRJNA673143	Macaca_mulatta	Single	Brain_microglia	CD11b enriched brain microgla and macrophages	34T	59819975
SRR12933218	PRJNA673143	Macaca_mulatta	Single	Brain_microglia	CD11b enriched brain microgla and macrophages	21T	57670587
SRR5839553	PRJNA395003	Macaca_mulatta	Paired	Monocytes	primary monocytes	1_143-02_noLPS	3047058
SRR5839554	PRJNA395003	Macaca_mulatta	Paired	Monocytes	primary monocytes	1_143-02_noLPS	13694486
SRR5839555	PRJNA395003	Macaca_mulatta	Paired	Monocytes	primary monocytes	1_143-02_noLPS	5293041
SRR5839556	PRJNA395003	Macaca_mulatta	Paired	Monocytes	primary monocytes	1_143-02_noLPS	4774836
SRR5839558	PRJNA395003	Macaca_mulatta	Paired	Monocytes	primary monocytes	2_143-02_PlusLPS	11280533
SRR5839559	PRJNA395003	Macaca_mulatta	Paired	Monocytes	primary monocytes	2_143-02_PlusLPS	4518748
SRR5839560	PRJNA395003	Macaca_mulatta	Paired	Monocytes	primary monocytes	2_143-02_PlusLPS	4039598
SRR5839562	PRJNA395003	Macaca_mulatta	Paired	Monocytes	primary monocytes	3_269-02_noLPS	11446735
SRR5839563	PRJNA395003	Macaca_mulatta	Paired	Monocytes	primary monocytes	3_269-02_noLPS	4531439
SRR5839564	PRJNA395003	Macaca_mulatta	Paired	Monocytes	primary monocytes	3_269-02_noLPS	4055875
SRR5839566	PRJNA395003	Macaca_mulatta	Paired	Monocytes	primary monocytes	4_269-02_PlusLPS	11725375
SRR5839567	PRJNA395003	Macaca_mulatta	Paired	Monocytes	primary monocytes	4_269-02_PlusLPS	4585310
SRR5839568	PRJNA395003	Macaca_mulatta	Paired	Monocytes	primary monocytes	4_269-02_PlusLPS	4127130
SRR5839585	PRJNA395003	Macaca_mulatta	Paired	Monocytes	primary monocytes	9_RBy10_noLPS	2860260
SRR5839586	PRJNA395003	Macaca_mulatta	Paired	Monocytes	primary monocytes	9_RBy10_noLPS	12716339
SRR5839587	PRJNA395003	Macaca_mulatta	Paired	Monocytes	primary monocytes	9_RBy10_noLPS	4988234
SRR5839588	PRJNA395003	Macaca_mulatta	Paired	Monocytes	primary monocytes	9_RBy10_noLPS	4498544
SRR5839590	PRJNA395003	Macaca_mulatta	Paired	Monocytes	primary monocytes	10_RBy10_PlusLPS	10547226
SRR5839591	PRJNA395003	Macaca_mulatta	Paired	Monocytes	primary monocytes	10_RBy10_PlusLPS	4218693
SRR5839592	PRJNA395003	Macaca_mulatta	Paired	Monocytes	primary monocytes	10_RBy10_PlusLPS	3770706
SRR5839594	PRJNA395003	Macaca_mulatta	Paired	Monocytes	primary monocytes	11_RIo9_noLPS	11345874
SRR5839595	PRJNA395003	Macaca_mulatta	Paired	Monocytes	primary monocytes	11_RIo9_noLPS	4499016
SRR5839596	PRJNA395003	Macaca_mulatta	Paired	Monocytes	primary monocytes	11_RIo9_noLPS	4039305
SRR5839598	PRJNA395003	Macaca_mulatta	Paired	Monocytes	primary monocytes	12_RIo9_PlusLPS	10095813
SRR5839599	PRJNA395003	Macaca_mulatta	Paired	Monocytes	primary monocytes	12_RIo9_PlusLPS	3992758
SRR5839600	PRJNA395003	Macaca_mulatta	Paired	Monocytes	primary monocytes	12_RIo9_PlusLPS	3574038
SRR5839601	PRJNA395003	Macaca_mulatta	Paired	Monocytes	primary monocytes	13_RRg15_noLPS	3253579
SRR5839602	PRJNA395003	Macaca_mulatta	Paired	Monocytes	primary monocytes	13_RRg15_noLPS	14435024
SRR5839603	PRJNA395003	Macaca_mulatta	Paired	Monocytes	primary monocytes	13_RRg15_noLPS	5601415
SRR5839604	PRJNA395003	Macaca_mulatta	Paired	Monocytes	primary monocytes	13_RRg15_noLPS	5059037
SRR5839606	PRJNA395003	Macaca_mulatta	Paired	Monocytes	primary monocytes	14_RRg15_PlusLPS	10113865
SRR5839607	PRJNA395003	Macaca_mulatta	Paired	Monocytes	primary monocytes	14_RRg15_PlusLPS	4053571
SRR5839608	PRJNA395003	Macaca_mulatta	Paired	Monocytes	primary monocytes	14_RRg15_PlusLPS	3616551
SRR5839610	PRJNA395003	Macaca_mulatta	Paired	Monocytes	primary monocytes	15_RUu10_noLPS	10659667
SRR5839611	PRJNA395003	Macaca_mulatta	Paired	Monocytes	primary monocytes	15_RUu10_noLPS	4230294
SRR5839612	PRJNA395003	Macaca_mulatta	Paired	Monocytes	primary monocytes	15_RUu10_noLPS	3785977
SRR5839614	PRJNA395003	Macaca_mulatta	Paired	Monocytes	primary monocytes	16_RUu10_PlusLPS	10816634
SRR5839615	PRJNA395003	Macaca_mulatta	Paired	Monocytes	primary monocytes	16_RUu10_PlusLPS	4259271
SRR5839616	PRJNA395003	Macaca_mulatta	Paired	Monocytes	primary monocytes	16_RUu10_PlusLPS	3818488
SRR4242893	PRJNA343030	Macaca_mulatta	Paired	Morula	Morula	Morula_RNA-seq	30076254
SRR4242914	PRJNA343030	Macaca_mulatta	Paired	Morula	morula	Single.MOR-L-1_RNA-seq	9986762
SRR4242915	PRJNA343030	Macaca_mulatta	Paired	Morula	morula	Single.MOR-L-2_RNA-seq	10336426
SRR4242916	PRJNA343030	Macaca_mulatta	Paired	Morula	morula	Single.MOR-M-3_RNA-seq	7636165
SRR3309956	PRJNA311739	Macaca_mulatta	Single	Nerve	sensory ganglia	RM ganglia control 1	11039168
SRR3309957	PRJNA311739	Macaca_mulatta	Single	Nerve	sensory ganglia	RM ganglia control 2	8005904
SRR3309958	PRJNA311739	Macaca_mulatta	Single	Nerve	trigeminal ganglia	RM ganglia day 14_1	41015427
SRR3309960	PRJNA311739	Macaca_mulatta	Single	Nerve	trigeminal ganglia	RM ganglia day 14_3	30541252
SRR3309961	PRJNA311739	Macaca_mulatta	Single	Nerve	trigeminal ganglia	RM ganglia day 100_1	32633902
SRR3309962	PRJNA311739	Macaca_mulatta	Single	Nerve	trigeminal ganglia	RM ganglia day 100_2	30295813
SRR3309963	PRJNA311739	Macaca_mulatta	Single	Nerve	sensory ganglia	RM ganglia control 3	24965047
SRR3309970	PRJNA311739	Macaca_mulatta	Single	Nerve	trigeminal ganglia	RM ganglia day 10_2	44510304
SRR4242887	PRJNA343030	Macaca_mulatta	Paired	Oocyte	germinal vesicle-stage oocyte	GV _RNA-seq	31785881
SRR4242888	PRJNA343030	Macaca_mulatta	Paired	Oocyte	mature oocyte	MII_RNA-seq	27061841
SRR4242895	PRJNA343030	Macaca_mulatta	Paired	Oocyte	germinal vesicle-stage oocyte	Single.GV-K-1_RNA-seq	11403612
SRR4242896	PRJNA343030	Macaca_mulatta	Paired	Oocyte	germinal vesicle-stage oocyte	Single.GV-K-2_RNA-seq	11370740
SRR4242897	PRJNA343030	Macaca_mulatta	Paired	Oocyte	germinal vesicle-stage oocyte	Single.GV-L-3_RNA-seq	11581245
SRR4242898	PRJNA343030	Macaca_mulatta	Paired	Oocyte	mature oocyte	Single.MII-K-1_RNA-seq	12731906
SRR4242899	PRJNA343030	Macaca_mulatta	Paired	Oocyte	mature oocyte	Single.MII-K-2_RNA-seq	7931132
SRR4242900	PRJNA343030	Macaca_mulatta	Paired	Oocyte	mature oocyte	Single.MII-K-3_RNA-seq	9405239
SRR23403481	PRJNA933618	Macaca_mulatta	Paired	Oocyte	Oocyte	Rhesus_Oocyte_6	10356175
SRR23403482	PRJNA933618	Macaca_mulatta	Paired	Oocyte	Oocyte	Rhesus_Oocyte_5	11702230
SRR23403483	PRJNA933618	Macaca_mulatta	Paired	Oocyte	Oocyte	Rhesus_Oocyte_4	13065305
SRR23403484	PRJNA933618	Macaca_mulatta	Paired	Oocyte	Oocyte	Rhesus_Oocyte_3	13610423
SRR23403485	PRJNA933618	Macaca_mulatta	Paired	Oocyte	Oocyte	Rhesus_Oocyte_2	14276699
SRR11804659	PRJNA633386	Macaca_mulatta	Paired	Oropharyngeal_mucosa	Oropharyngeal mucosa	Uninfected Controls [JC65]	21734562
SRR11804660	PRJNA633386	Macaca_mulatta	Paired	Oropharyngeal_mucosa	Oropharyngeal mucosa	Uninfected Controls [GJ01]	22371706
SRR11804662	PRJNA633386	Macaca_mulatta	Paired	Oropharyngeal_mucosa	Oropharyngeal mucosa	Uninfected Controls [GK22]	22244181
SRR11804663	PRJNA633386	Macaca_mulatta	Paired	Oropharyngeal_mucosa	Oropharyngeal mucosa	Uninfected Controls [JD95]	32803932
SRR11804665	PRJNA633386	Macaca_mulatta	Paired	Oropharyngeal_mucosa	Oropharyngeal mucosa	VEH-untreated/SIV [JJ71]	29522136
SRR11804667	PRJNA633386	Macaca_mulatta	Paired	Oropharyngeal_mucosa	Oropharyngeal mucosa	VEH-untreated/SIV [JR15]	25863369
SRR11804669	PRJNA633386	Macaca_mulatta	Paired	Oropharyngeal_mucosa	Oropharyngeal mucosa	VEH-untreated/SIV [JP38]	24654376
SRR11804670	PRJNA633386	Macaca_mulatta	Paired	Oropharyngeal_mucosa	Oropharyngeal mucosa	VEH-untreated/SIV [JD59]	28182457
SRR11804672	PRJNA633386	Macaca_mulatta	Paired	Oropharyngeal_mucosa	Oropharyngeal mucosa	THC/SIV [JT80]	25091607
SRR11804673	PRJNA633386	Macaca_mulatta	Paired	Oropharyngeal_mucosa	Oropharyngeal mucosa	THC/SIV [IV90]	22793920
SRR1514852	PRJNA254335	Macaca_mulatta	Paired	Ovary	Ovarian follicle	Model organism or animal sample from Macaca mulatta	50625905
SRR1514854	PRJNA254335	Macaca_mulatta	Paired	Ovary	Ovarian follicle	Model organism or animal sample from Macaca mulatta	54834453
SRR1514855	PRJNA254335	Macaca_mulatta	Paired	Ovary	Ovarian follicle	Model organism or animal sample from Macaca mulatta	49486677
SRR1514856	PRJNA254335	Macaca_mulatta	Paired	Ovary	Ovarian follicle	Model organism or animal sample from Macaca mulatta	56112211
SRR1514858	PRJNA254335	Macaca_mulatta	Paired	Ovary	Ovarian follicle	Model organism or animal sample from Macaca mulatta	56546884
SRR28781031	PRJNA1103755	Macaca_mulatta	Paired	PBMC	peripheral blood	10-12_RhDFRi_ARV_CD8M	106711677
SRR28781032	PRJNA1103755	Macaca_mulatta	Paired	PBMC	peripheral blood	10-11_RhDFRi_ARV_CD8N	99383574
SRR24740322	PRJNA976312	Macaca_mulatta	Paired	PBMC	peripheral blood	RNA_RhDBCb_Pre Kleptose_CD8N	98563375
SRR16133340	PRJNA767671	Macaca_mulatta	Paired	Placenta	placental	TSC-C1	33438385
SRR16133341	PRJNA767671	Macaca_mulatta	Paired	Placenta	placental	TSC-C2	31587952
SRR16133342	PRJNA767671	Macaca_mulatta	Paired	Placenta	placental	TSC-C3	30054704
SRR16133343	PRJNA767671	Macaca_mulatta	Paired	Placenta	placental	TSC-C4	27271570
SRR21973219	PRJNA892107	Macaca_mulatta	Paired	Placenta	placenta	CON 33957	32436299
SRR21973220	PRJNA892107	Macaca_mulatta	Paired	Placenta	placenta	CON 32394	28233477
SRR21973225	PRJNA892107	Macaca_mulatta	Paired	Placenta	placenta	THC 28226	32579359
SRR21973226	PRJNA892107	Macaca_mulatta	Paired	Placenta	placenta	THC 31215	31002652
SRR21973227	PRJNA892107	Macaca_mulatta	Paired	Placenta	placenta	THC 27521	26080888
SRR6847099	PRJNA438592	Macaca_mulatta	Paired	Pluripotent	iPSC	rhiPSC	137614045
SRR6847100	PRJNA438592	Macaca_mulatta	Paired	Pluripotent	iPSC-CM	rhiPSC-CM	148479803
SRR17721006	PRJNA800052	Macaca_mulatta	Paired	Eye_choroid	RPE-Choroid	HLKLYBBXX_15803802_S59_L008	45902817
SRR17721007	PRJNA800052	Macaca_mulatta	Paired	Eye_choroid	RPE-Choroid	HLKLYBBXX_15803802_S59_L007	46109777
SRR17721048	PRJNA800052	Macaca_mulatta	Paired	Eye_choroid	RPE-Choroid	HLKLYBBXX_15803806_S63_L007	46376197
SRR17721049	PRJNA800052	Macaca_mulatta	Paired	Eye_choroid	RPE-Choroid	HLKLYBBXX_15803806_S63_L008	46358921
SRR17721052	PRJNA800052	Macaca_mulatta	Paired	Eye_choroid	RPE-Choroid	HLKLYBBXX_15803801_S58_L008	44926419
SRR17721053	PRJNA800052	Macaca_mulatta	Paired	Eye_choroid	RPE-Choroid	HLKLYBBXX_15803801_S58_L007	45141069
SRR6780309	PRJNA435836	Macaca_mulatta	Paired	Colon_rectum	Rectum	Rectum tissue isolated from Rhesus Macaque at Baseline in Animal ID A2	85938193
SRR6780402	PRJNA435836	Macaca_mulatta	Paired	Colon_rectum	Rectum	Rectum tissue isolated from Rhesus Macaque at Day 6 in Animal ID D2	80435681
SRR6780407	PRJNA435836	Macaca_mulatta	Paired	Colon_rectum	Rectum	Rectum tissue isolated from Rhesus Macaque at Day 84 in Animal ID F3	96669148
SRR17721004	PRJNA800052	Macaca_mulatta	Paired	Eye_retina	Retina	HLKLYBBXX_15803805_S62_L008	52921553
SRR17721008	PRJNA800052	Macaca_mulatta	Paired	Eye_retina	Retina	HLKLYBBXX_15803807_S64_L007	58909523
SRR17721009	PRJNA800052	Macaca_mulatta	Paired	Eye_retina	Retina	HLKLYBBXX_15803807_S64_L008	59398788
SRR17721050	PRJNA800052	Macaca_mulatta	Paired	Eye_retina	Retina	HLKLYBBXX_15803800_S57_L008	53738325
SRR17721051	PRJNA800052	Macaca_mulatta	Paired	Eye_retina	Retina	HLKLYBBXX_15803800_S57_L007	53357704
SRR389102	PRJNA149557	Macaca_mulatta	Paired	Skeletal_muscle	skeletal muscle	rhesus skeletal muscle	59985424
SRR6056759	PRJNA397934	Macaca_mulatta	Paired	Skeletal_muscle	muscle	Invertebrate sample from Macaca mulatta	61145464
SRR6056779	PRJNA397934	Macaca_mulatta	Paired	Skeletal_muscle	muscle	Invertebrate sample from Macaca mulatta	162201013
SRR12984008	PRJNA674672	Macaca_mulatta	Single	Skin	Skin	Monkey_SF_3	26510485
SRR12984009	PRJNA674672	Macaca_mulatta	Single	Skin	Skin	Monkey_SF_2	26139383
SRR12984010	PRJNA674672	Macaca_mulatta	Single	Skin	Skin	Monkey_SF_1	29964573
SRR21330045	PRJNA875045	Macaca_mulatta	Paired	Small_intestine	Jejunum	sample_8_Forward	80413027
SRR21330048	PRJNA875045	Macaca_mulatta	Paired	Small_intestine	Jejunum	sample_5_Forward	76090038
SRR21330068	PRJNA875045	Macaca_mulatta	Paired	Small_intestine	Jejunum	sample_3_Forward	73999315
SRR21330079	PRJNA875045	Macaca_mulatta	Paired	Small_intestine	Jejunum	sample_2_Forward	76177995
SRR28843943	PRJNA1106383	Macaca_mulatta	Paired	Spinal_cord	Spinalcord	Macaca mulatta_Spinalcord_treated with mock rep 1 [23706]	73925909
SRR28843944	PRJNA1106383	Macaca_mulatta	Paired	Spinal_cord	Spinalcord	Macaca mulatta_Spinalcord_treated with LACV rep 1 [23705]	84918859
SRR28843945	PRJNA1106383	Macaca_mulatta	Paired	Spinal_cord	Spinalcord	Macaca mulatta_Spinalcord_treated with LACV rep 2 [23704]	89619529
SRR28843951	PRJNA1106383	Macaca_mulatta	Paired	Spinal_cord	Spinalcord	Macaca mulatta_Spinalcord_treated with LACV rep 6 [23698]	74204671
SRR26044940	PRJNA1015734	Macaca_mulatta	Paired	Spleen	Spleen	s-7	74419637
SRR26044941	PRJNA1015734	Macaca_mulatta	Paired	Spleen	Spleen	s-6	70763890
SRR26044942	PRJNA1015734	Macaca_mulatta	Paired	Spleen	Spleen	s-5	73682402
SRR594462	PRJNA177791	Macaca_mulatta	Paired	Spleen	spleen	rhesus_b_spleen	97713278
SRR10292746	PRJNA577890	Macaca_mulatta	Paired	Spleen_lymph_node	Spleen_Lymph_Node	Model organism or animal sample from Macaca mulatta	168988022
SRR10292763	PRJNA577890	Macaca_mulatta	Paired	Spleen_lymph_node	Spleen_Lymph_Node	Model organism or animal sample from Macaca mulatta	91919427
SRR1300773	PRJNA248058	Macaca_mulatta	Paired	Stomach	stomach	Model organism or animal sample from Macaca mulatta	29450680
SRR7528244	PRJNA245079	Macaca_mulatta	Paired	Brain_embryo_subventricular_zone	Outer Subventricular Zone	WT15_OSVZ	49512512
SRR7528245	PRJNA245079	Macaca_mulatta	Paired	Brain_embryo_subventricular_zone	Subventricular Zone	WT15_SVZ	52016634
SRR7528248	PRJNA245079	Macaca_mulatta	Paired	Brain_embryo_subventricular_zone	Outer Subventricular Zone	WT16_OSVZ	49550104
SRR7528249	PRJNA245079	Macaca_mulatta	Paired	Brain_embryo_subventricular_zone	Subventricular Zone	WT16_SVZ	52752651
SRR7528252	PRJNA245079	Macaca_mulatta	Paired	Brain_embryo_subventricular_zone	Outer Subventricular Zone	WT17_OSVZ	50999737
SRR594463	PRJNA177791	Macaca_mulatta	Paired	Testis	testes	rhesus_b_testes	115441819
SRR6056780	PRJNA397934	Macaca_mulatta	Paired	Testis	testis	Invertebrate sample from Macaca mulatta	141208161
SRR15023858	PRJNA743291	Macaca_mulatta	Paired	Thalamus	lateral geniculate nucleus	LGN from 20S [LID_104843]	38715217
SRR15023891	PRJNA743291	Macaca_mulatta	Paired	Thalamus	lateral geniculate nucleus	LGN from 9C6 [LID_104876]	35637438
SRR15023908	PRJNA743291	Macaca_mulatta	Paired	Thalamus	lateral geniculate nucleus	LGN from 2C7 [LID_104893]	32630201
SRR15023935	PRJNA743291	Macaca_mulatta	Paired	Thalamus	lateral geniculate nucleus	LGN from 3L6 [LID_104923]	34196888
SRR15023946	PRJNA743291	Macaca_mulatta	Paired	Thalamus	lateral geniculate nucleus	LGN from 22H [LID_104934]	37088976
SRR15023958	PRJNA743291	Macaca_mulatta	Paired	Thalamus	lateral geniculate nucleus	LGN from 3A6 [LID_104946]	36248320
SRR15023998	PRJNA743291	Macaca_mulatta	Paired	Thalamus	lateral geniculate nucleus	LGN from 5N1 [LID_104987]	39944795
SRR12363168	PRJNA649979	Macaca_mulatta	Single	Trophoblast	primary trophoblast	Model organism or animal sample from Macaca mulatta	64225289
SRR12363169	PRJNA649979	Macaca_mulatta	Single	Trophoblast	primary trophoblast	Model organism or animal sample from Macaca mulatta	67429414
SRR12363170	PRJNA649979	Macaca_mulatta	Single	Trophoblast	immortalized trophoblast	Model organism or animal sample from Macaca mulatta	68548853
SRR12363171	PRJNA649979	Macaca_mulatta	Single	Trophoblast	immortalized trophoblast	Model organism or animal sample from Macaca mulatta	68079589
SRR26282809	PRJNA1023952	Macaca_mulatta	Single	Vein	Umbilical Vein	40672 Umbilical Vein, Control	113269539
SRR26282821	PRJNA1023952	Macaca_mulatta	Single	Vein	Umbilical Vein	40125 Umbilical Vein, Control	126056803
SRR26282827	PRJNA1023952	Macaca_mulatta	Single	Vein	Umbilical Vein	39625 Umbilical Vein, THC	113416494
SRR7528225	PRJNA245079	Macaca_mulatta	Paired	Brain_embryo_ventricular_zone	Ventricular Zone	TG09_VZ	41433925
SRR7528230	PRJNA245079	Macaca_mulatta	Paired	Brain_embryo_ventricular_zone	Ventricular Zone	TG10_VZ	45716625
SRR7528242	PRJNA245079	Macaca_mulatta	Paired	Brain_embryo_ventricular_zone	Ventricular Zone	WT14_VZ	43678951
SRR7528246	PRJNA245079	Macaca_mulatta	Paired	Brain_embryo_ventricular_zone	Ventricular Zone	WT15_VZ	50752220
SRR7528250	PRJNA245079	Macaca_mulatta	Paired	Brain_embryo_ventricular_zone	Ventricular Zone	WT16_VZ	42690583
SRR7528254	PRJNA245079	Macaca_mulatta	Paired	Brain_embryo_ventricular_zone	Ventricular Zone	WT17_VZ	42295017
SRR8580539	PRJNA522470	Macaca_nemestrina	Paired	Blood	Blood	Untreated replicate 1	21653206
SRR8580540	PRJNA522470	Macaca_nemestrina	Paired	Blood	Blood	Untreated replicate 2	20442016
SRR8580541	PRJNA522470	Macaca_nemestrina	Paired	Blood	Blood	Untreated replicate 3	22539552
SRR8580542	PRJNA522470	Macaca_nemestrina	Paired	Blood	Blood	Treated replicate 1	21709080
SRR8580543	PRJNA522470	Macaca_nemestrina	Paired	Blood	Blood	Treated replicate 2	20308129
SRR8580544	PRJNA522470	Macaca_nemestrina	Paired	Blood	Blood	Treated replicate 3	21669513
SRR25223698	PRJNA993139	Macaca_nemestrina	Paired	Brain	Brain	Rnase R untreated-Chronic infection with CNS pathology (CP+)-BH-1	74945080
SRR25223699	PRJNA993139	Macaca_nemestrina	Paired	Brain	Brain	Rnase R untreated-Chronic infection with CNS pathology (CP+)-BH-1	75370276
SRR25223728	PRJNA993139	Macaca_nemestrina	Paired	Brain	Brain	Rnase R untreated-Uninfected-BH-2	75630806
SRR25223729	PRJNA993139	Macaca_nemestrina	Paired	Brain	Brain	Rnase R untreated-Uninfected-BH-2	75987083
SRR23676433	PRJNA940135	Macaca_nemestrina	Paired	Brain_embryo	fetal brain	Fetal Brain Animal CTRL001 mock Brain region 7	183622913
SRR23676435	PRJNA940135	Macaca_nemestrina	Paired	Brain_embryo	fetal brain	Fetal Brain Animal CTRL001 mock Brain region 3	180452141
SRR12060281	PRJNA639850	Macaca_nemestrina	Single	Brain_prefrontal_cortex	Prefrontal Cortex	Nem-2-P	28597626
SRR12060282	PRJNA639850	Macaca_nemestrina	Single	Brain_prefrontal_cortex	Prefrontal Cortex	Nem-2-P	43283778
SRR8711736	PRJNA526359	Macaca_nemestrina	Single	Brain_visual_cortex	primary visual cortex (V1)	RNA-Seq of primary visual cortex (V1) tissue	31031932
SRR8711737	PRJNA526359	Macaca_nemestrina	Single	Brain_visual_cortex	primary visual cortex (V1)	RNA-Seq of primary visual cortex (V1) tissue	38682325
SRR12060279	PRJNA639850	Macaca_nemestrina	Single	Brain_visual_cortex	Visual Cortex	Nem-2-V	31031932
SRR12060280	PRJNA639850	Macaca_nemestrina	Single	Brain_visual_cortex	Visual Cortex	Nem-1-V	38682325
SRR12060286	PRJNA639850	Macaca_nemestrina	Single	Cerebellum	Cerebellum	Nem-2-C	34884505
SRR12060284	PRJNA639850	Macaca_nemestrina	Single	Hippocampus	Hippocampus	Nem-2-H	47973651
SRR12060285	PRJNA639850	Macaca_nemestrina	Single	Hippocampus	Hippocampus	Nem-1-H	30483035
SRR28781105	PRJNA1103755	Macaca_nemestrina	Paired	PBMC	peripheral blood	4-10_A2P036_SIV_CD4M	99419336
SRR28781121	PRJNA1103755	Macaca_nemestrina	Paired	PBMC	peripheral blood	3-6_A2P032_Neg_CD4M	92518532
SRR28781123	PRJNA1103755	Macaca_nemestrina	Paired	PBMC	peripheral blood	3-4_A0P031_SIV_CD8M	93887116
SRR28747074	PRJNA1102388	Macaca_nemestrina	Paired	Spinal_cord	Spinal cord	lumbar spinal cord, 334.37	134978215
SRR28747077	PRJNA1102388	Macaca_nemestrina	Paired	Spinal_cord	Spinal cord	lumbar spinal cord, 320.37	137698581
SRR15559964	PRJNA756717	Macaca_nemestrina	Paired	Testis	testis	Model organism or animal sample from Macaca nemestrina	25083307
SRR15559965	PRJNA756717	Macaca_nemestrina	Paired	Testis	testis	Model organism or animal sample from Macaca nemestrina	22333901
SRR15559966	PRJNA756717	Macaca_nemestrina	Paired	Testis	testis	Model organism or animal sample from Macaca nemestrina	26921228
SRR15559967	PRJNA756717	Macaca_nemestrina	Paired	Testis	testis	Model organism or animal sample from Macaca nemestrina	22737898
SRR15559968	PRJNA756717	Macaca_nemestrina	Paired	Testis	testis	Model organism or animal sample from Macaca nemestrina	20947490
SRR15559969	PRJNA756717	Macaca_nemestrina	Paired	Testis	testis	Model organism or animal sample from Macaca nemestrina	22682710
SRR15559970	PRJNA756717	Macaca_nemestrina	Paired	Testis	testis	Model organism or animal sample from Macaca nemestrina	21252373
SRR11178096	PRJNA608652	Microcebus_murinus	Paired	Fibroblasts	mouse lemur fibroblasts	Lemur-rna-rep1	28049947
SRR11178097	PRJNA608652	Microcebus_murinus	Paired	Fibroblasts	mouse lemur fibroblasts	Lemur-rna-rep2	25131634
SRR4444954	PRJNA349047	Microcebus_murinus	Single	Liver	Liver	Microcebus murinus liver RNA-seq	22414329
SRR4444955	PRJNA349047	Microcebus_murinus	Single	Liver	Liver	Microcebus murinus liver RNA-seq	16760436
SRR4444956	PRJNA349047	Microcebus_murinus	Single	Liver	Liver	Microcebus murinus liver RNA-seq	21104552
SRR4444957	PRJNA349047	Microcebus_murinus	Single	Liver	Liver	Microcebus murinus liver RNA-seq	12987440
SRR4444958	PRJNA349047	Microcebus_murinus	Single	Liver	Liver	Microcebus murinus liver RNA-seq	23951104
SRR4444959	PRJNA349047	Microcebus_murinus	Single	Liver	Liver	Microcebus murinus liver RNA-seq	20991795
SRR4444960	PRJNA349047	Microcebus_murinus	Single	Liver	Liver	Microcebus murinus liver RNA-seq	17309286
SRR4444961	PRJNA349047	Microcebus_murinus	Single	Liver	Liver	Microcebus murinus liver RNA-seq	18133433
SRR12060344	PRJNA639850	Nycticebus_coucang	Single	Brain_prefrontal_cortex	Prefrontal Cortex	Slo-2-P	66372029
SRR12060341	PRJNA639850	Nycticebus_coucang	Single	Brain_visual_cortex	Visual Cortex	Slo-2-V	37816968
SRR12060342	PRJNA639850	Nycticebus_coucang	Single	Brain_visual_cortex	Visual Cortex	Slo-1-V	42859415
SRR12060347	PRJNA639850	Nycticebus_coucang	Single	Cerebellum	Cerebellum	Slo-2-C	39969295
SRR12060348	PRJNA639850	Nycticebus_coucang	Single	Cerebellum	Cerebellum	Slo-1-C	56030033
SRR12060345	PRJNA639850	Nycticebus_coucang	Single	Hippocampus	Hippocampus	Slo-2-H	31552849
SRR12060346	PRJNA639850	Nycticebus_coucang	Single	Hippocampus	Hippocampus	Slo-1-H	36723153
SRR3222427	PRJNA314981	Pan_paniscus	Paired	Placenta	placenta	bonobo_101116_lane_6	43541291
SRR10392519	PRJNA587108	Pan_paniscus	Paired	Testis	Testis	bonobo testis	17004128
SRR10392520	PRJNA587108	Pan_paniscus	Paired	Testis	Testis	bonobo testis	13775204
SRR10392521	PRJNA587108	Pan_paniscus	Paired	Testis	Testis	bonobo testis	20849761
SRR23886274	PRJNA940448	Pan_troglodytes	Single	Brain_astrocyte	Astrocytes	Model organism or animal sample from Pan troglodytes	79979433
SRR23886277	PRJNA940448	Pan_troglodytes	Single	Brain_astrocyte	Astrocytes	Model organism or animal sample from Pan troglodytes	35137108
SRR23886279	PRJNA940448	Pan_troglodytes	Single	Brain_astrocyte	Astrocytes	Model organism or animal sample from Pan troglodytes	52661994
SRR12415975	PRJNA656189	Pan_troglodytes	Single	Blood	whole blood	PTF_4X0421_LPS4	60478972
SRR12415984	PRJNA656189	Pan_troglodytes	Single	Blood	whole blood	PTM_4X0429_LPS4	56448670
SRR12415985	PRJNA656189	Pan_troglodytes	Single	Blood	whole blood	PTM_4X0429_GARD4	56397015
SRR12415990	PRJNA656189	Pan_troglodytes	Single	Blood	whole blood	PTM_4X0518_NC4	60647455
SRR12416012	PRJNA656189	Pan_troglodytes	Single	Blood	whole blood	PTF_4X0427_NC24	53255237
SRR2040584	PRJNA285021	Pan_troglodytes	Paired	Brain	Brain	chimp br 1	68011666
SRR2040585	PRJNA285021	Pan_troglodytes	Paired	Brain	Brain	chimp br 2	87476239
SRR4095713	PRJNA340888	Pan_troglodytes	Paired	Brain_organoids	Dissociated whole cerebral organoid	A10_cOrg1Sandra45d	1182322
SRR4095715	PRJNA340888	Pan_troglodytes	Paired	Brain_organoids	Dissociated whole cerebral organoid	A2_cOrg1Sandra45d	1218941
SRR4095716	PRJNA340888	Pan_troglodytes	Paired	Brain_organoids	Dissociated whole cerebral organoid	A4_cOrg1Sandra45d	1234508
SRR4095717	PRJNA340888	Pan_troglodytes	Paired	Brain_organoids	Dissociated whole cerebral organoid	A6_cOrg1Sandra45d	1458854
SRR4095718	PRJNA340888	Pan_troglodytes	Paired	Brain_organoids	Dissociated whole cerebral organoid	A7_cOrg1Sandra45d	1406519
SRR4095719	PRJNA340888	Pan_troglodytes	Paired	Brain_organoids	Dissociated whole cerebral organoid	A8_cOrg1Sandra45d	1257141
SRR4095720	PRJNA340888	Pan_troglodytes	Paired	Brain_organoids	Dissociated whole cerebral organoid	A9_cOrg1Sandra45d	1228411
SRR4095721	PRJNA340888	Pan_troglodytes	Paired	Brain_organoids	Dissociated whole cerebral organoid	B10_cOrg1Sandra45d	1116335
SRR4095722	PRJNA340888	Pan_troglodytes	Paired	Brain_organoids	Dissociated whole cerebral organoid	B1_cOrg1Sandra45d	1280592
SRR4095724	PRJNA340888	Pan_troglodytes	Paired	Brain_organoids	Dissociated whole cerebral organoid	B3_cOrg1Sandra45d	1559430
SRR4095725	PRJNA340888	Pan_troglodytes	Paired	Brain_organoids	Dissociated whole cerebral organoid	B6_cOrg1Sandra45d	1885754
SRR4095726	PRJNA340888	Pan_troglodytes	Paired	Brain_organoids	Dissociated whole cerebral organoid	B7_cOrg1Sandra45d	1702119
SRR4095727	PRJNA340888	Pan_troglodytes	Paired	Brain_organoids	Dissociated whole cerebral organoid	B9_cOrg1Sandra45d	1584199
SRR4095728	PRJNA340888	Pan_troglodytes	Paired	Brain_organoids	Dissociated whole cerebral organoid	C10_cOrg1Sandra45d	1307941
SRR4095729	PRJNA340888	Pan_troglodytes	Paired	Brain_organoids	Dissociated whole cerebral organoid	C11_cOrg1Sandra45d	1457685
SRR4095730	PRJNA340888	Pan_troglodytes	Paired	Brain_organoids	Dissociated whole cerebral organoid	C12_cOrg1Sandra45d	1173967
SRR4095731	PRJNA340888	Pan_troglodytes	Paired	Brain_organoids	Dissociated whole cerebral organoid	C2_cOrg1Sandra45d	1249625
SRR4095732	PRJNA340888	Pan_troglodytes	Paired	Brain_organoids	Dissociated whole cerebral organoid	C3_cOrg1Sandra45d	1649978
SRR4095733	PRJNA340888	Pan_troglodytes	Paired	Brain_organoids	Dissociated whole cerebral organoid	C4_cOrg1Sandra45d	1616551
SRR4095734	PRJNA340888	Pan_troglodytes	Paired	Brain_organoids	Dissociated whole cerebral organoid	C5_cOrg1Sandra45d	1950130
SRR4095735	PRJNA340888	Pan_troglodytes	Paired	Brain_organoids	Dissociated whole cerebral organoid	C6_cOrg1Sandra45d	1733466
SRR4095736	PRJNA340888	Pan_troglodytes	Paired	Brain_organoids	Dissociated whole cerebral organoid	C7_cOrg1Sandra45d	1749015
SRR4095737	PRJNA340888	Pan_troglodytes	Paired	Brain_organoids	Dissociated whole cerebral organoid	C8_cOrg1Sandra45d	1778141
SRR4095738	PRJNA340888	Pan_troglodytes	Paired	Brain_organoids	Dissociated whole cerebral organoid	D10_cOrg1Sandra45d	1203219
SRR4095739	PRJNA340888	Pan_troglodytes	Paired	Brain_organoids	Dissociated whole cerebral organoid	D11_cOrg1Sandra45d	1158906
SRR4095740	PRJNA340888	Pan_troglodytes	Paired	Brain_organoids	Dissociated whole cerebral organoid	D1_cOrg1Sandra45d	1174902
SRR4095741	PRJNA340888	Pan_troglodytes	Paired	Brain_organoids	Dissociated whole cerebral organoid	D2_cOrg1Sandra45d	1261461
SRR4095742	PRJNA340888	Pan_troglodytes	Paired	Brain_organoids	Dissociated whole cerebral organoid	D3_cOrg1Sandra45d	1296949
SRR4095743	PRJNA340888	Pan_troglodytes	Paired	Brain_organoids	Dissociated whole cerebral organoid	D5_cOrg1Sandra45d	1553175
SRR4095744	PRJNA340888	Pan_troglodytes	Paired	Brain_organoids	Dissociated whole cerebral organoid	D7_cOrg1Sandra45d	1527191
SRR4095745	PRJNA340888	Pan_troglodytes	Paired	Brain_organoids	Dissociated whole cerebral organoid	E11_cOrg1Sandra45d	1294225
SRR4095746	PRJNA340888	Pan_troglodytes	Paired	Brain_organoids	Dissociated whole cerebral organoid	E12_cOrg1Sandra45d	1200401
SRR4095747	PRJNA340888	Pan_troglodytes	Paired	Brain_organoids	Dissociated whole cerebral organoid	E1_cOrg1Sandra45d	1189702
SRR4095748	PRJNA340888	Pan_troglodytes	Paired	Brain_organoids	Dissociated whole cerebral organoid	E2_cOrg1Sandra45d	1188286
SRR4095749	PRJNA340888	Pan_troglodytes	Paired	Brain_organoids	Dissociated whole cerebral organoid	E4_cOrg1Sandra45d	1221289
SRR4095750	PRJNA340888	Pan_troglodytes	Paired	Brain_organoids	Dissociated whole cerebral organoid	E5_cOrg1Sandra45d	1613566
SRR4095751	PRJNA340888	Pan_troglodytes	Paired	Brain_organoids	Dissociated whole cerebral organoid	E6_cOrg1Sandra45d	1409748
SRR4095752	PRJNA340888	Pan_troglodytes	Paired	Brain_organoids	Dissociated whole cerebral organoid	E8_cOrg1Sandra45d	1505219
SRR4095753	PRJNA340888	Pan_troglodytes	Paired	Brain_organoids	Dissociated whole cerebral organoid	E9_cOrg1Sandra45d	1288329
SRR4095754	PRJNA340888	Pan_troglodytes	Paired	Brain_organoids	Dissociated whole cerebral organoid	F10_cOrg1Sandra45d	1355611
SRR4095756	PRJNA340888	Pan_troglodytes	Paired	Brain_organoids	Dissociated whole cerebral organoid	F12_cOrg1Sandra45d	1176752
SRR4095757	PRJNA340888	Pan_troglodytes	Paired	Brain_organoids	Dissociated whole cerebral organoid	F1_cOrg1Sandra45d	1154064
SRR4095758	PRJNA340888	Pan_troglodytes	Paired	Brain_organoids	Dissociated whole cerebral organoid	F2_cOrg1Sandra45d	1338595
SRR4095759	PRJNA340888	Pan_troglodytes	Paired	Brain_organoids	Dissociated whole cerebral organoid	F3_cOrg1Sandra45d	1698583
SRR4095760	PRJNA340888	Pan_troglodytes	Paired	Brain_organoids	Dissociated whole cerebral organoid	F6_cOrg1Sandra45d	1618805
SRR4095762	PRJNA340888	Pan_troglodytes	Paired	Brain_organoids	Dissociated whole cerebral organoid	F8_cOrg1Sandra45d	1665478
SRR4095763	PRJNA340888	Pan_troglodytes	Paired	Brain_organoids	Dissociated whole cerebral organoid	F9_cOrg1Sandra45d	1192735
SRR4095765	PRJNA340888	Pan_troglodytes	Paired	Brain_organoids	Dissociated whole cerebral organoid	G1_cOrg1Sandra45d	1229025
SRR4095767	PRJNA340888	Pan_troglodytes	Paired	Brain_organoids	Dissociated whole cerebral organoid	G5_cOrg1Sandra45d	1780716
SRR4095768	PRJNA340888	Pan_troglodytes	Paired	Brain_organoids	Dissociated whole cerebral organoid	G8_cOrg1Sandra45d	2061950
SRR4095770	PRJNA340888	Pan_troglodytes	Paired	Brain_organoids	Dissociated whole cerebral organoid	H12_cOrg1Sandra45d	1141667
SRR4095771	PRJNA340888	Pan_troglodytes	Paired	Brain_organoids	Dissociated whole cerebral organoid	H3_cOrg1Sandra45d	1227625
SRR4095772	PRJNA340888	Pan_troglodytes	Paired	Brain_organoids	Dissociated whole cerebral organoid	H4_cOrg1Sandra45d	1114019
SRR4095773	PRJNA340888	Pan_troglodytes	Paired	Brain_organoids	Dissociated whole cerebral organoid	H7_cOrg1Sandra45d	1454324
SRR4095774	PRJNA340888	Pan_troglodytes	Paired	Brain_organoids	Dissociated whole cerebral organoid	H8_cOrg1Sandra45d	1680352
SRR4095790	PRJNA340888	Pan_troglodytes	Paired	Brain_organoids	Dissociated whole cerebral organoid	D3B_cOrg1PR50d	1092042
SRR4095791	PRJNA340888	Pan_troglodytes	Paired	Brain_organoids	Dissociated whole cerebral organoid	D7B_cOrg1PR50d	985303
SRR4095822	PRJNA340888	Pan_troglodytes	Paired	Brain_organoids	Dissociated whole cerebral organoid	C5B_cOrg2PR55d	934563
SRR4095823	PRJNA340888	Pan_troglodytes	Paired	Brain_organoids	Dissociated whole cerebral organoid	C9B_cOrg2PR55d	1027828
SRR4095828	PRJNA340888	Pan_troglodytes	Paired	Brain_organoids	Dissociated whole cerebral organoid	D9B_cOrg2PR55d	1052444
SRR4095832	PRJNA340888	Pan_troglodytes	Paired	Brain_organoids	Dissociated whole cerebral organoid	E4B_cOrg2PR55d	1046559
SRR4095833	PRJNA340888	Pan_troglodytes	Paired	Brain_organoids	Dissociated whole cerebral organoid	E5B_cOrg2PR55d	1094870
SRR4095834	PRJNA340888	Pan_troglodytes	Paired	Brain_organoids	Dissociated whole cerebral organoid	E8B_cOrg2PR55d	985789
SRR4095835	PRJNA340888	Pan_troglodytes	Paired	Brain_organoids	Dissociated whole cerebral organoid	F10B_cOrg2PR55d	1123224
SRR4095837	PRJNA340888	Pan_troglodytes	Paired	Brain_organoids	Dissociated whole cerebral organoid	F5B_cOrg2PR55d	995020
SRR4095844	PRJNA340888	Pan_troglodytes	Paired	Brain_organoids	Dissociated whole cerebral organoid	G9B_cOrg2PR55d	1109341
SRR4095862	PRJNA340888	Pan_troglodytes	Paired	Brain_organoids	Dissociated whole cerebral organoid	B7A_cOrg3PR61d	871899
SRR4095876	PRJNA340888	Pan_troglodytes	Paired	Brain_organoids	Dissociated whole cerebral organoid	D5A_cOrg3PR61d	1006793
SRR4095878	PRJNA340888	Pan_troglodytes	Paired	Brain_organoids	Dissociated whole cerebral organoid	D7A_cOrg3PR61d	922774
SRR4095884	PRJNA340888	Pan_troglodytes	Paired	Brain_organoids	Dissociated whole cerebral organoid	E9A_cOrg3PR61d	1096395
SRR4095886	PRJNA340888	Pan_troglodytes	Paired	Brain_organoids	Dissociated whole cerebral organoid	F12A_cOrg3PR61d	952067
SRR4095893	PRJNA340888	Pan_troglodytes	Paired	Brain_organoids	Dissociated whole cerebral organoid	F9A_cOrg3PR61d	948482
SRR4095921	PRJNA340888	Pan_troglodytes	Paired	Brain_organoids	Dissociated whole cerebral organoid	D9A_cOrg4PR80d	1044550
SRR4418028	PRJNA348102	Pan_troglodytes	Single	Brain_prefrontal_cortex	prefrontal cortex	Model organism or animal sample from Pan troglodytes	38457051
SRR4418031	PRJNA348102	Pan_troglodytes	Single	Brain_prefrontal_cortex	prefrontal cortex	Model organism or animal sample from Pan troglodytes	39710284
SRR4418034	PRJNA348102	Pan_troglodytes	Single	Brain_prefrontal_cortex	prefrontal cortex	Model organism or animal sample from Pan troglodytes	38093774
SRR4418035	PRJNA348102	Pan_troglodytes	Single	Brain_prefrontal_cortex	prefrontal cortex	Model organism or animal sample from Pan troglodytes	38557113
SRR4418038	PRJNA348102	Pan_troglodytes	Single	Brain_prefrontal_cortex	prefrontal cortex	Model organism or animal sample from Pan troglodytes	37653869
SRR12060327	PRJNA639850	Pan_troglodytes	Single	Brain_prefrontal_cortex	Prefrontal Cortex	Chi-3-P	39654442
SRR12060328	PRJNA639850	Pan_troglodytes	Single	Brain_prefrontal_cortex	Prefrontal Cortex	Chi-2-P	36434888
SRR1510164	PRJNA254971	Pan_troglodytes	Single	Brain_progenitor_cells	superior frontal gyrus of the brain	chimpanzee-PFC-34d [ptr7]	11340002
SRR1510169	PRJNA254971	Pan_troglodytes	Single	Brain_progenitor_cells	superior frontal gyrus of the brain	chimpanzee-PFC-3796d [ptr12]	11226560
SRR1510174	PRJNA254971	Pan_troglodytes	Single	Brain_progenitor_cells	superior frontal gyrus of the brain	chimpanzee-PFC-6497d [ptr17]	13079392
SRR1510182	PRJNA254971	Pan_troglodytes	Single	Brain_progenitor_cells	superior frontal gyrus of the brain	chimpanzee-PFC-8286d [ptr25]	11599628
SRR1510187	PRJNA254971	Pan_troglodytes	Single	Brain_progenitor_cells	superior frontal gyrus of the brain	chimpanzee-PFC-9892d [ptr30]	12190487
SRR1510189	PRJNA254971	Pan_troglodytes	Single	Brain_progenitor_cells	superior frontal gyrus of the brain	chimpanzee-PFC-10585d [ptr32]	11260122
SRR1510192	PRJNA254971	Pan_troglodytes	Single	Brain_progenitor_cells	superior frontal gyrus of the brain	chimpanzee-PFC-11826d [ptr35]	11244844
SRR23886275	PRJNA940448	Pan_troglodytes	Single	Brain_progenitor_cells	NPCs	Model organism or animal sample from Pan troglodytes	53377226
SRR23886278	PRJNA940448	Pan_troglodytes	Single	Brain_progenitor_cells	NPCs	Model organism or animal sample from Pan troglodytes	56354432
SRR23886281	PRJNA940448	Pan_troglodytes	Single	Brain_progenitor_cells	NPCs	Model organism or animal sample from Pan troglodytes	64188222
SRR4095941	PRJNA340888	Pan_troglodytes	Paired	Brain_ventricles	Dissociated dissected ventricle	A10B_cOrgPR51d	1279001
SRR4095942	PRJNA340888	Pan_troglodytes	Paired	Brain_ventricles	Dissociated dissected ventricle	A11B_cOrgPR51d	1397380
SRR4095943	PRJNA340888	Pan_troglodytes	Paired	Brain_ventricles	Dissociated dissected ventricle	A2B_cOrgPR51d	958084
SRR4095944	PRJNA340888	Pan_troglodytes	Paired	Brain_ventricles	Dissociated dissected ventricle	A3B_cOrgPR51d	1332783
SRR4095945	PRJNA340888	Pan_troglodytes	Paired	Brain_ventricles	Dissociated dissected ventricle	A4B_cOrgPR51d	1282518
SRR4095946	PRJNA340888	Pan_troglodytes	Paired	Brain_ventricles	Dissociated dissected ventricle	A5B_cOrgPR51d	1352188
SRR4095947	PRJNA340888	Pan_troglodytes	Paired	Brain_ventricles	Dissociated dissected ventricle	A6B_cOrgPR51d	1097769
SRR4095948	PRJNA340888	Pan_troglodytes	Paired	Brain_ventricles	Dissociated dissected ventricle	A7B_cOrgPR51d	1043063
SRR4095949	PRJNA340888	Pan_troglodytes	Paired	Brain_ventricles	Dissociated dissected ventricle	A9B_cOrgPR51d	1525815
SRR4095950	PRJNA340888	Pan_troglodytes	Paired	Brain_ventricles	Dissociated dissected ventricle	B10B_cOrgPR51d	1130908
SRR4095951	PRJNA340888	Pan_troglodytes	Paired	Brain_ventricles	Dissociated dissected ventricle	B11B_cOrgPR51d	1396627
SRR4095952	PRJNA340888	Pan_troglodytes	Paired	Brain_ventricles	Dissociated dissected ventricle	B1B_cOrgPR51d	1267730
SRR4095953	PRJNA340888	Pan_troglodytes	Paired	Brain_ventricles	Dissociated dissected ventricle	B2B_cOrgPR51d	1051926
SRR4095954	PRJNA340888	Pan_troglodytes	Paired	Brain_ventricles	Dissociated dissected ventricle	B3B_cOrgPR51d	1095301
SRR4095955	PRJNA340888	Pan_troglodytes	Paired	Brain_ventricles	Dissociated dissected ventricle	B4B_cOrgPR51d	1235013
SRR4095956	PRJNA340888	Pan_troglodytes	Paired	Brain_ventricles	Dissociated dissected ventricle	B5B_cOrgPR51d	1131691
SRR4095957	PRJNA340888	Pan_troglodytes	Paired	Brain_ventricles	Dissociated dissected ventricle	B6B_cOrgPR51d	1109562
SRR4095958	PRJNA340888	Pan_troglodytes	Paired	Brain_ventricles	Dissociated dissected ventricle	B7B_cOrgPR51d	1125988
SRR4095959	PRJNA340888	Pan_troglodytes	Paired	Brain_ventricles	Dissociated dissected ventricle	B8B_cOrgPR51d	1254962
SRR4095960	PRJNA340888	Pan_troglodytes	Paired	Brain_ventricles	Dissociated dissected ventricle	B9B_cOrgPR51d	1302521
SRR4095961	PRJNA340888	Pan_troglodytes	Paired	Brain_ventricles	Dissociated dissected ventricle	C10B_cOrgPR51d	1129439
SRR4095962	PRJNA340888	Pan_troglodytes	Paired	Brain_ventricles	Dissociated dissected ventricle	C11B_cOrgPR51d	1290125
SRR4095963	PRJNA340888	Pan_troglodytes	Paired	Brain_ventricles	Dissociated dissected ventricle	C2B_cOrgPR51d	1046276
SRR4095964	PRJNA340888	Pan_troglodytes	Paired	Brain_ventricles	Dissociated dissected ventricle	C3B_cOrgPR51d	1162507
SRR4095965	PRJNA340888	Pan_troglodytes	Paired	Brain_ventricles	Dissociated dissected ventricle	C4B_cOrgPR51d	1156730
SRR4095966	PRJNA340888	Pan_troglodytes	Paired	Brain_ventricles	Dissociated dissected ventricle	C5B_cOrgPR51d	1072411
SRR4095967	PRJNA340888	Pan_troglodytes	Paired	Brain_ventricles	Dissociated dissected ventricle	C6B_cOrgPR51d	1018903
SRR4095968	PRJNA340888	Pan_troglodytes	Paired	Brain_ventricles	Dissociated dissected ventricle	C7B_cOrgPR51d	992690
SRR4095969	PRJNA340888	Pan_troglodytes	Paired	Brain_ventricles	Dissociated dissected ventricle	C8B_cOrgPR51d	1138181
SRR4095970	PRJNA340888	Pan_troglodytes	Paired	Brain_ventricles	Dissociated dissected ventricle	C9B_cOrgPR51d	987688
SRR4095971	PRJNA340888	Pan_troglodytes	Paired	Brain_ventricles	Dissociated dissected ventricle	D2B_cOrgPR51d	1102228
SRR4095972	PRJNA340888	Pan_troglodytes	Paired	Brain_ventricles	Dissociated dissected ventricle	D3B_cOrgPR51d	1141594
SRR4095973	PRJNA340888	Pan_troglodytes	Paired	Brain_ventricles	Dissociated dissected ventricle	D4B_cOrgPR51d	1204554
SRR4095974	PRJNA340888	Pan_troglodytes	Paired	Brain_ventricles	Dissociated dissected ventricle	D5B_cOrgPR51d	954323
SRR4095976	PRJNA340888	Pan_troglodytes	Paired	Brain_ventricles	Dissociated dissected ventricle	D9B_cOrgPR51d	1209124
SRR4095977	PRJNA340888	Pan_troglodytes	Paired	Brain_ventricles	Dissociated dissected ventricle	E10B_cOrgPR51d	1286871
SRR4095978	PRJNA340888	Pan_troglodytes	Paired	Brain_ventricles	Dissociated dissected ventricle	E11B_cOrgPR51d	1291145
SRR4095979	PRJNA340888	Pan_troglodytes	Paired	Brain_ventricles	Dissociated dissected ventricle	E12B_cOrgPR51d	1293517
SRR4095980	PRJNA340888	Pan_troglodytes	Paired	Brain_ventricles	Dissociated dissected ventricle	E3B_cOrgPR51d	1141189
SRR4095981	PRJNA340888	Pan_troglodytes	Paired	Brain_ventricles	Dissociated dissected ventricle	E5B_cOrgPR51d	1116766
SRR4095982	PRJNA340888	Pan_troglodytes	Paired	Brain_ventricles	Dissociated dissected ventricle	E7B_cOrgPR51d	1110149
SRR4095983	PRJNA340888	Pan_troglodytes	Paired	Brain_ventricles	Dissociated dissected ventricle	E8B_cOrgPR51d	1190368
SRR4095984	PRJNA340888	Pan_troglodytes	Paired	Brain_ventricles	Dissociated dissected ventricle	E9B_cOrgPR51d	1258905
SRR4095985	PRJNA340888	Pan_troglodytes	Paired	Brain_ventricles	Dissociated dissected ventricle	F10B_cOrgPR51d	1383213
SRR4095986	PRJNA340888	Pan_troglodytes	Paired	Brain_ventricles	Dissociated dissected ventricle	F11B_cOrgPR51d	1203000
SRR4095987	PRJNA340888	Pan_troglodytes	Paired	Brain_ventricles	Dissociated dissected ventricle	F12B_cOrgPR51d	1143014
SRR4095988	PRJNA340888	Pan_troglodytes	Paired	Brain_ventricles	Dissociated dissected ventricle	F1B_cOrgPR51d	1251494
SRR4095989	PRJNA340888	Pan_troglodytes	Paired	Brain_ventricles	Dissociated dissected ventricle	F2B_cOrgPR51d	1034730
SRR4095990	PRJNA340888	Pan_troglodytes	Paired	Brain_ventricles	Dissociated dissected ventricle	F3B_cOrgPR51d	995838
SRR4095992	PRJNA340888	Pan_troglodytes	Paired	Brain_ventricles	Dissociated dissected ventricle	F5B_cOrgPR51d	1062683
SRR4095993	PRJNA340888	Pan_troglodytes	Paired	Brain_ventricles	Dissociated dissected ventricle	F6B_cOrgPR51d	1019905
SRR4095994	PRJNA340888	Pan_troglodytes	Paired	Brain_ventricles	Dissociated dissected ventricle	F7B_cOrgPR51d	1157832
SRR4095995	PRJNA340888	Pan_troglodytes	Paired	Brain_ventricles	Dissociated dissected ventricle	F8B_cOrgPR51d	1270213
SRR4095996	PRJNA340888	Pan_troglodytes	Paired	Brain_ventricles	Dissociated dissected ventricle	F9B_cOrgPR51d	1246296
SRR4095997	PRJNA340888	Pan_troglodytes	Paired	Brain_ventricles	Dissociated dissected ventricle	G1B_cOrgPR51d	1268947
SRR4095998	PRJNA340888	Pan_troglodytes	Paired	Brain_ventricles	Dissociated dissected ventricle	G2B_cOrgPR51d	1000387
SRR4095999	PRJNA340888	Pan_troglodytes	Paired	Brain_ventricles	Dissociated dissected ventricle	G3B_cOrgPR51d	1138873
SRR4096000	PRJNA340888	Pan_troglodytes	Paired	Brain_ventricles	Dissociated dissected ventricle	G6B_cOrgPR51d	1061036
SRR4096001	PRJNA340888	Pan_troglodytes	Paired	Brain_ventricles	Dissociated dissected ventricle	G7B_cOrgPR51d	1139863
SRR4096002	PRJNA340888	Pan_troglodytes	Paired	Brain_ventricles	Dissociated dissected ventricle	G9B_cOrgPR51d	1168301
SRR4096003	PRJNA340888	Pan_troglodytes	Paired	Brain_ventricles	Dissociated dissected ventricle	H10B_cOrgPR51d	1169557
SRR4096004	PRJNA340888	Pan_troglodytes	Paired	Brain_ventricles	Dissociated dissected ventricle	H4B_cOrgPR51d	923999
SRR4096006	PRJNA340888	Pan_troglodytes	Paired	Brain_ventricles	Dissociated dissected ventricle	H6B_cOrgPR51d	1021339
SRR4096009	PRJNA340888	Pan_troglodytes	Paired	Brain_ventricles	Dissociated dissected ventricle	A1B_cOrgPR62d	955778
SRR4096011	PRJNA340888	Pan_troglodytes	Paired	Brain_ventricles	Dissociated dissected ventricle	A3B_cOrgPR62d	987325
SRR4096012	PRJNA340888	Pan_troglodytes	Paired	Brain_ventricles	Dissociated dissected ventricle	A4B_cOrgPR62d	991625
SRR4096013	PRJNA340888	Pan_troglodytes	Paired	Brain_ventricles	Dissociated dissected ventricle	A5B_cOrgPR62d	1229703
SRR4096014	PRJNA340888	Pan_troglodytes	Paired	Brain_ventricles	Dissociated dissected ventricle	A8B_cOrgPR62d	1038427
SRR4096015	PRJNA340888	Pan_troglodytes	Paired	Brain_ventricles	Dissociated dissected ventricle	A9B_cOrgPR62d	1199182
SRR4096016	PRJNA340888	Pan_troglodytes	Paired	Brain_ventricles	Dissociated dissected ventricle	B12B_cOrgPR62d	1077974
SRR4096017	PRJNA340888	Pan_troglodytes	Paired	Brain_ventricles	Dissociated dissected ventricle	B3B_cOrgPR62d	1026700
SRR4096018	PRJNA340888	Pan_troglodytes	Paired	Brain_ventricles	Dissociated dissected ventricle	B4B_cOrgPR62d	985534
SRR4096020	PRJNA340888	Pan_troglodytes	Paired	Brain_ventricles	Dissociated dissected ventricle	B8B_cOrgPR62d	1013144
SRR4096021	PRJNA340888	Pan_troglodytes	Paired	Brain_ventricles	Dissociated dissected ventricle	C11B_cOrgPR62d	1095279
SRR4096022	PRJNA340888	Pan_troglodytes	Paired	Brain_ventricles	Dissociated dissected ventricle	C12B_cOrgPR62d	1123001
SRR4096023	PRJNA340888	Pan_troglodytes	Paired	Brain_ventricles	Dissociated dissected ventricle	C2B_cOrgPR62d	917785
SRR4096024	PRJNA340888	Pan_troglodytes	Paired	Brain_ventricles	Dissociated dissected ventricle	C4B_cOrgPR62d	1057592
SRR4096025	PRJNA340888	Pan_troglodytes	Paired	Brain_ventricles	Dissociated dissected ventricle	C8B_cOrgPR62d	936706
SRR4096026	PRJNA340888	Pan_troglodytes	Paired	Brain_ventricles	Dissociated dissected ventricle	C9B_cOrgPR62d	1147981
SRR4096027	PRJNA340888	Pan_troglodytes	Paired	Brain_ventricles	Dissociated dissected ventricle	D10B_cOrgPR62d	1476409
SRR4096028	PRJNA340888	Pan_troglodytes	Paired	Brain_ventricles	Dissociated dissected ventricle	D12B_cOrgPR62d	1314665
SRR4096029	PRJNA340888	Pan_troglodytes	Paired	Brain_ventricles	Dissociated dissected ventricle	D4B_cOrgPR62d	1191542
SRR4096030	PRJNA340888	Pan_troglodytes	Paired	Brain_ventricles	Dissociated dissected ventricle	D6B_cOrgPR62d	1102449
SRR4096031	PRJNA340888	Pan_troglodytes	Paired	Brain_ventricles	Dissociated dissected ventricle	D8B_cOrgPR62d	1048629
SRR4096032	PRJNA340888	Pan_troglodytes	Paired	Brain_ventricles	Dissociated dissected ventricle	D9B_cOrgPR62d	1566035
SRR4096033	PRJNA340888	Pan_troglodytes	Paired	Brain_ventricles	Dissociated dissected ventricle	E10B_cOrgPR62d	1437296
SRR4096034	PRJNA340888	Pan_troglodytes	Paired	Brain_ventricles	Dissociated dissected ventricle	E11B_cOrgPR62d	1002314
SRR4096035	PRJNA340888	Pan_troglodytes	Paired	Brain_ventricles	Dissociated dissected ventricle	E12B_cOrgPR62d	1180470
SRR4096037	PRJNA340888	Pan_troglodytes	Paired	Brain_ventricles	Dissociated dissected ventricle	E4B_cOrgPR62d	1069227
SRR4096038	PRJNA340888	Pan_troglodytes	Paired	Brain_ventricles	Dissociated dissected ventricle	E9B_cOrgPR62d	1208890
SRR4096039	PRJNA340888	Pan_troglodytes	Paired	Brain_ventricles	Dissociated dissected ventricle	F10B_cOrgPR62d	1222629
SRR4096040	PRJNA340888	Pan_troglodytes	Paired	Brain_ventricles	Dissociated dissected ventricle	F11B_cOrgPR62d	1009274
SRR4096042	PRJNA340888	Pan_troglodytes	Paired	Brain_ventricles	Dissociated dissected ventricle	F4B_cOrgPR62d	1028008
SRR4096043	PRJNA340888	Pan_troglodytes	Paired	Brain_ventricles	Dissociated dissected ventricle	F6B_cOrgPR62d	895706
SRR4096044	PRJNA340888	Pan_troglodytes	Paired	Brain_ventricles	Dissociated dissected ventricle	F8B_cOrgPR62d	1074027
SRR4096045	PRJNA340888	Pan_troglodytes	Paired	Brain_ventricles	Dissociated dissected ventricle	F9B_cOrgPR62d	1183500
SRR4096046	PRJNA340888	Pan_troglodytes	Paired	Brain_ventricles	Dissociated dissected ventricle	G12B_cOrgPR62d	1067176
SRR4096047	PRJNA340888	Pan_troglodytes	Paired	Brain_ventricles	Dissociated dissected ventricle	G1B_cOrgPR62d	1037842
SRR4096048	PRJNA340888	Pan_troglodytes	Paired	Brain_ventricles	Dissociated dissected ventricle	G3B_cOrgPR62d	1014259
SRR4096049	PRJNA340888	Pan_troglodytes	Paired	Brain_ventricles	Dissociated dissected ventricle	G4B_cOrgPR62d	1041660
SRR4096051	PRJNA340888	Pan_troglodytes	Paired	Brain_ventricles	Dissociated dissected ventricle	H11B_cOrgPR62d	921692
SRR4096052	PRJNA340888	Pan_troglodytes	Paired	Brain_ventricles	Dissociated dissected ventricle	H12B_cOrgPR62d	1009314
SRR4096055	PRJNA340888	Pan_troglodytes	Paired	Brain_ventricles	Dissociated dissected ventricle	H6B_cOrgPR62d	1153802
SRR4096056	PRJNA340888	Pan_troglodytes	Paired	Brain_ventricles	Dissociated dissected ventricle	H7B_cOrgPR62d	1099503
SRR945287	PRJNA213747	Pan_troglodytes	Single	Brain_visual_cortex	primary visual cortex	cV1	9691479
SRR945289	PRJNA213747	Pan_troglodytes	Single	Brain_visual_cortex	primary visual cortex	cV2	10504819
SRR945291	PRJNA213747	Pan_troglodytes	Single	Brain_visual_cortex	primary visual cortex	cV3	9427074
SRR945293	PRJNA213747	Pan_troglodytes	Single	Brain_visual_cortex	primary visual cortex	cV4	9912459
SRR945295	PRJNA213747	Pan_troglodytes	Single	Brain_visual_cortex	primary visual cortex	cV5	11571703
SRR945297	PRJNA213747	Pan_troglodytes	Single	Brain_visual_cortex	primary visual cortex	cV6	7546968
SRR8711738	PRJNA526359	Pan_troglodytes	Single	Brain_visual_cortex	primary visual cortex (V1)	RNA-Seq of primary visual cortex (V1) tissue	29051469
SRR8711739	PRJNA526359	Pan_troglodytes	Single	Brain_visual_cortex	primary visual cortex (V1)	RNA-Seq of primary visual cortex (V1) tissue	38544143
SRR8711740	PRJNA526359	Pan_troglodytes	Single	Brain_visual_cortex	primary visual cortex (V1)	RNA-Seq of primary visual cortex (V1) tissue	31273350
SRR12060324	PRJNA639850	Pan_troglodytes	Single	Brain_visual_cortex	Visual Cortex	Chi-3-V	31273350
SRR12060325	PRJNA639850	Pan_troglodytes	Single	Brain_visual_cortex	Visual Cortex	Chi-2-V	38544143
SRR12060326	PRJNA639850	Pan_troglodytes	Single	Brain_visual_cortex	Visual Cortex	Chi-1-V	29051469
SRR945298	PRJNA213747	Pan_troglodytes	Single	Cerebellum	cerebellar cortex	cC1	6829459
SRR945299	PRJNA213747	Pan_troglodytes	Single	Cerebellum	cerebellar cortex	cC1	10440483
SRR945300	PRJNA213747	Pan_troglodytes	Single	Cerebellum	cerebellar cortex	cC2	8471380
SRR945301	PRJNA213747	Pan_troglodytes	Single	Cerebellum	cerebellar cortex	cC2	12707591
SRR945302	PRJNA213747	Pan_troglodytes	Single	Cerebellum	cerebellar cortex	cC3	8251206
SRR945303	PRJNA213747	Pan_troglodytes	Single	Cerebellum	cerebellar cortex	cC3	11680444
SRR945304	PRJNA213747	Pan_troglodytes	Single	Cerebellum	cerebellar cortex	cC4	6063304
SRR945305	PRJNA213747	Pan_troglodytes	Single	Cerebellum	cerebellar cortex	cC4	9004899
SRR945306	PRJNA213747	Pan_troglodytes	Single	Cerebellum	cerebellar cortex	cC5	6551874
SRR945307	PRJNA213747	Pan_troglodytes	Single	Cerebellum	cerebellar cortex	cC5	10258228
SRR945308	PRJNA213747	Pan_troglodytes	Single	Cerebellum	cerebellar cortex	cC6	5445924
SRR945309	PRJNA213747	Pan_troglodytes	Single	Cerebellum	cerebellar cortex	cC6	7911859
SRR5598942	PRJNA382384	Pan_troglodytes	Single	Cerebellum	cerebellum	Model organism or animal sample from Pan troglodytes	10318137
SRR12060334	PRJNA639850	Pan_troglodytes	Single	Cerebellum	Cerebellum	Chi-3-C	45917853
SRR12060335	PRJNA639850	Pan_troglodytes	Single	Cerebellum	Cerebellum	Chi-2-C	38801663
SRR12060336	PRJNA639850	Pan_troglodytes	Single	Cerebellum	Cerebellum	Chi-1-C	55789686
SRR2040586	PRJNA285021	Pan_troglodytes	Paired	Heart	Heart	chimp ht 1	85604703
SRR2040587	PRJNA285021	Pan_troglodytes	Paired	Heart	Heart	chimp ht 2	80483835
SRR12060330	PRJNA639850	Pan_troglodytes	Single	Hippocampus	Hippocampus	Chi-3-H	44080899
SRR12060331	PRJNA639850	Pan_troglodytes	Single	Hippocampus	Hippocampus	Chi-2-H	36181096
SRR12060333	PRJNA639850	Pan_troglodytes	Single	Hippocampus	Hippocampus	Chi-1-H	31759182
SRR945263	PRJNA213747	Pan_troglodytes	Single	Kidney	kidney	cK1	10300379
SRR945265	PRJNA213747	Pan_troglodytes	Single	Kidney	kidney	cK2	11150354
SRR945267	PRJNA213747	Pan_troglodytes	Single	Kidney	kidney	cK3	8985300
SRR945269	PRJNA213747	Pan_troglodytes	Single	Kidney	kidney	cK4	9785139
SRR945271	PRJNA213747	Pan_troglodytes	Single	Kidney	kidney	cK5	10921165
SRR6900766	PRJNA445737	Pan_troglodytes	Single	Kidney	kidney	C1K	57628597
SRR6900770	PRJNA445737	Pan_troglodytes	Single	Kidney	kidney	C2K	47755950
SRR6900774	PRJNA445737	Pan_troglodytes	Single	Kidney	kidney	C3K	52588411
SRR6900778	PRJNA445737	Pan_troglodytes	Single	Kidney	kidney	C4K	41826120
SRR12337837	PRJNA649122	Pan_troglodytes	Single	Leukocytes	Imortalized Lymphocyte	18358_Nuclear RNA	47065081
SRR12337840	PRJNA649122	Pan_troglodytes	Single	Leukocytes	Imortalized Lymphocyte	3622_Nuclear RNA	42758158
SRR12337844	PRJNA649122	Pan_troglodytes	Single	Leukocytes	Imortalized Lymphocyte	3659_Total RNA	42701128
SRR12337849	PRJNA649122	Pan_troglodytes	Single	Leukocytes	Imortalized Lymphocyte	pTotal RNA30_Nuclear RNA	42846392
SRR12337852	PRJNA649122	Pan_troglodytes	Single	Leukocytes	Imortalized Lymphocyte	pTotal RNA91_Nuclear RNA	45335808
SRR12337853	PRJNA649122	Pan_troglodytes	Single	Leukocytes	Imortalized Lymphocyte	pTotal RNA91_Total RNA	45115416
SRR2040588	PRJNA285021	Pan_troglodytes	Paired	Liver	Liver	chimp lv 1	82956760
SRR2040589	PRJNA285021	Pan_troglodytes	Paired	Liver	Liver	chimp lv 2	95398133
SRR6900768	PRJNA445737	Pan_troglodytes	Single	Lung	lung	C1Lu	48556618
SRR6900772	PRJNA445737	Pan_troglodytes	Single	Lung	lung	C2Lu	62410503
SRR6900776	PRJNA445737	Pan_troglodytes	Single	Lung	lung	C3Lu	46967607
SRR6900780	PRJNA445737	Pan_troglodytes	Single	Lung	lung	C4Lu	49013614
SRR17715149	PRJNA797478	Pan_troglodytes	Paired	Lymphoblastoid	Lymphoblastoid cell line	MIGS Eukaryotic sample from Pan troglodytes	37050908
SRR17715150	PRJNA797478	Pan_troglodytes	Paired	Lymphoblastoid	Lymphoblastoid cell line	MIGS Eukaryotic sample from Pan troglodytes	42663361
SRR17715151	PRJNA797478	Pan_troglodytes	Paired	Lymphoblastoid	Lymphoblastoid cell line	MIGS Eukaryotic sample from Pan troglodytes	39117917
SRR23886273	PRJNA940448	Pan_troglodytes	Single	Nerve	Neurons	Model organism or animal sample from Pan troglodytes	37430826
SRR23886276	PRJNA940448	Pan_troglodytes	Single	Nerve	Neurons	Model organism or animal sample from Pan troglodytes	59949947
SRR23886280	PRJNA940448	Pan_troglodytes	Single	Nerve	Neurons	Model organism or animal sample from Pan troglodytes	42839921
SRR6847095	PRJNA438592	Pan_troglodytes	Paired	Pluripotent	iPSC	ciPSC	127220310
SRR6847096	PRJNA438592	Pan_troglodytes	Paired	Pluripotent	iPSC-CM	ciPSC-CM	77856912
SRR21931095	PRJNA787279	Pan_troglodytes	Single	Skeletal_muscle	Skeletal muscle fibers	Skeletal muscle cells, GAC022	250000000
DRR128387	PRJDB6945	Pan_troglodytes	Paired	Skin	skin	RNA sequences determined from skin total RNA of Chimpanzee1	16116704
DRR128388	PRJDB6945	Pan_troglodytes	Paired	Skin	skin	RNA sequences determined from skin total RNA of Chimpanzee2	18330539
DRR128389	PRJDB6945	Pan_troglodytes	Paired	Skin	skin	RNA sequences determined from skin total RNA of Chimpanzee3	17299590
SRR2040590	PRJNA285021	Pan_troglodytes	Paired	Testis	Testis	chimp ts 1	66488171
SRR2040591	PRJNA285021	Pan_troglodytes	Paired	Testis	Testis	chimp ts 2	86563578
SRR23866204	PRJNA944682	Papio_anubis	Paired	Adipose	adipose	ID18938_adipose_2yr	58388889
SRR23866207	PRJNA944682	Papio_anubis	Paired	Adipose	adipose	ID18938_adipose_0yr	53961119
SRR23866323	PRJNA944682	Papio_anubis	Paired	Adipose	adipose	ID15581_adipose_0yr	41049308
SRR23866366	PRJNA944682	Papio_anubis	Paired	Adipose	adipose	ID14016_adipose_2yr	43578250
SRR23866630	PRJNA944682	Papio_anubis	Paired	Adipose	adipose	ID16400_adipose_0yr	41469618
SRR23866632	PRJNA944682	Papio_anubis	Paired	Adipose	adipose	ID16371_adipose_0yr	44438810
SRR5570630	PRJNA386932	Papio_anubis	Single	Adipose_white	White adipose mesenteric	WAM_ZT00	27254129
SRR5570634	PRJNA386932	Papio_anubis	Single	Adipose_white	White adipose mesenteric	WAM_ZT08	24915864
SRR5570635	PRJNA386932	Papio_anubis	Single	Adipose_white	White adipose mesenteric	WAM_ZT10	51326427
SRR5570637	PRJNA386932	Papio_anubis	Single	Adipose_white	White adipose mesenteric	WAM_ZT14	24990215
SRR5570645	PRJNA386932	Papio_anubis	Single	Adipose_white	White adipose pericardial	WAP_ZT06	25363284
SRR5570648	PRJNA386932	Papio_anubis	Single	Adipose_white	White adipose pericardial	WAP_ZT12	36003450
SRR5570673	PRJNA386932	Papio_anubis	Single	Adipose_white	White adipose subcutaneous	WAS_ZT14	43790015
SRR5570689	PRJNA386932	Papio_anubis	Single	Adipose_white	White adipose tissue	WAT_ZT22	27740632
SRR5569922	PRJNA386932	Papio_anubis	Single	Adrenal_glands	Adrenal cortex	ADC_ZT00	13538897
SRR5569923	PRJNA386932	Papio_anubis	Single	Adrenal_glands	Adrenal cortex	ADC_ZT02	14563773
SRR5569924	PRJNA386932	Papio_anubis	Single	Adrenal_glands	Adrenal cortex	ADC_ZT04	14545256
SRR5569925	PRJNA386932	Papio_anubis	Single	Adrenal_glands	Adrenal cortex	ADC_ZT06	13562643
SRR5569929	PRJNA386932	Papio_anubis	Single	Adrenal_glands	Adrenal cortex	ADC_ZT14	13147830
SRR5569934	PRJNA386932	Papio_anubis	Single	Adrenal_glands	Adrenal medulla	ADM_ZT00	16270441
SRR5569935	PRJNA386932	Papio_anubis	Single	Adrenal_glands	Adrenal medulla	ADM_ZT02	17147043
SRR5569936	PRJNA386932	Papio_anubis	Single	Adrenal_glands	Adrenal medulla	ADM_ZT04	14611786
SRR5569937	PRJNA386932	Papio_anubis	Single	Adrenal_glands	Adrenal medulla	ADM_ZT06	18431804
SRR5569938	PRJNA386932	Papio_anubis	Single	Adrenal_glands	Adrenal medulla	ADM_ZT08	20719432
SRR5569939	PRJNA386932	Papio_anubis	Single	Adrenal_glands	Adrenal medulla	ADM_ZT10	15347839
SRR5569940	PRJNA386932	Papio_anubis	Single	Adrenal_glands	Adrenal medulla	ADM_ZT12	16640377
SRR5569941	PRJNA386932	Papio_anubis	Single	Adrenal_glands	Adrenal medulla	ADM_ZT14	17689489
SRR5569942	PRJNA386932	Papio_anubis	Single	Adrenal_glands	Adrenal medulla	ADM_ZT16	15191348
SRR5569943	PRJNA386932	Papio_anubis	Single	Adrenal_glands	Adrenal medulla	ADM_ZT18	15982380
SRR5569944	PRJNA386932	Papio_anubis	Single	Adrenal_glands	Adrenal medulla	ADM_ZT20	16094858
SRR5569946	PRJNA386932	Papio_anubis	Single	Amygdala	Amygdala	AMY_ZT00	15559398
SRR5569947	PRJNA386932	Papio_anubis	Single	Amygdala	Amygdala	AMY_ZT02	17009347
SRR5569948	PRJNA386932	Papio_anubis	Single	Amygdala	Amygdala	AMY_ZT04	12652792
SRR5569949	PRJNA386932	Papio_anubis	Single	Amygdala	Amygdala	AMY_ZT06	27113387
SRR5569951	PRJNA386932	Papio_anubis	Single	Amygdala	Amygdala	AMY_ZT10	23138343
SRR5569952	PRJNA386932	Papio_anubis	Single	Amygdala	Amygdala	AMY_ZT12	25267030
SRR5569953	PRJNA386932	Papio_anubis	Single	Amygdala	Amygdala	AMY_ZT14	41143221
SRR5569954	PRJNA386932	Papio_anubis	Single	Amygdala	Amygdala	AMY_ZT16	11817112
SRR5569955	PRJNA386932	Papio_anubis	Single	Amygdala	Amygdala	AMY_ZT18	26049181
SRR5569956	PRJNA386932	Papio_anubis	Single	Amygdala	Amygdala	AMY_ZT20	14618863
SRR5569957	PRJNA386932	Papio_anubis	Single	Amygdala	Amygdala	AMY_ZT22	12702459
SRR5569970	PRJNA386932	Papio_anubis	Single	Artery_aorta	Aorta	AOR_ZT00	16558096
SRR5569971	PRJNA386932	Papio_anubis	Single	Artery_aorta	Aorta	AOR_ZT02	19868243
SRR5569972	PRJNA386932	Papio_anubis	Single	Artery_aorta	Aorta	AOR_ZT04	17535038
SRR5569973	PRJNA386932	Papio_anubis	Single	Artery_aorta	Aorta	AOR_ZT06	18209903
SRR5569974	PRJNA386932	Papio_anubis	Single	Artery_aorta	Aorta	AOR_ZT08	16644953
SRR5569975	PRJNA386932	Papio_anubis	Single	Artery_aorta	Aorta	AOR_ZT10	15957373
SRR5569976	PRJNA386932	Papio_anubis	Single	Artery_aorta	Aorta	AOR_ZT12	27821689
SRR5569977	PRJNA386932	Papio_anubis	Single	Artery_aorta	Aorta	AOR_ZT14	27677051
SRR5569978	PRJNA386932	Papio_anubis	Single	Artery_aorta	Aorta	AOR_ZT16	13785259
SRR5569979	PRJNA386932	Papio_anubis	Single	Artery_aorta	Aorta	AOR_ZT18	16020455
SRR5569980	PRJNA386932	Papio_anubis	Single	Artery_aorta	Aorta	AOR_ZT20	34029325
SRR5569981	PRJNA386932	Papio_anubis	Single	Artery_aorta	Aorta	AOR_ZT22	14427036
SRR5570006	PRJNA386932	Papio_anubis	Single	Axillary_lymph_node	Axillary lymphonodes	AXL_ZT00	24346478
SRR5570007	PRJNA386932	Papio_anubis	Single	Axillary_lymph_node	Axillary lymphonodes	AXL_ZT02	25480720
SRR5570008	PRJNA386932	Papio_anubis	Single	Axillary_lymph_node	Axillary lymphonodes	AXL_ZT04	24466829
SRR5570009	PRJNA386932	Papio_anubis	Single	Axillary_lymph_node	Axillary lymphonodes	AXL_ZT06	23114884
SRR5570010	PRJNA386932	Papio_anubis	Single	Axillary_lymph_node	Axillary lymphonodes	AXL_ZT08	20311088
SRR5570012	PRJNA386932	Papio_anubis	Single	Axillary_lymph_node	Axillary lymphonodes	AXL_ZT12	25304125
SRR5570013	PRJNA386932	Papio_anubis	Single	Axillary_lymph_node	Axillary lymphonodes	AXL_ZT14	21631845
SRR5570014	PRJNA386932	Papio_anubis	Single	Axillary_lymph_node	Axillary lymphonodes	AXL_ZT16	24584779
SRR5570015	PRJNA386932	Papio_anubis	Single	Axillary_lymph_node	Axillary lymphonodes	AXL_ZT18	24248742
SRR5570016	PRJNA386932	Papio_anubis	Single	Axillary_lymph_node	Axillary lymphonodes	AXL_ZT20	21415734
SRR5570017	PRJNA386932	Papio_anubis	Single	Axillary_lymph_node	Axillary lymphonodes	AXL_ZT22	25192368
SRR5570018	PRJNA386932	Papio_anubis	Single	Bladder	Bladder	BLA_ZT00	20497437
SRR5570019	PRJNA386932	Papio_anubis	Single	Bladder	Bladder	BLA_ZT02	40416366
SRR5570020	PRJNA386932	Papio_anubis	Single	Bladder	Bladder	BLA_ZT04	19163983
SRR5570021	PRJNA386932	Papio_anubis	Single	Bladder	Bladder	BLA_ZT06	16435451
SRR5570022	PRJNA386932	Papio_anubis	Single	Bladder	Bladder	BLA_ZT08	21935834
SRR5570023	PRJNA386932	Papio_anubis	Single	Bladder	Bladder	BLA_ZT10	18314171
SRR5570024	PRJNA386932	Papio_anubis	Single	Bladder	Bladder	BLA_ZT12	17605408
SRR5570025	PRJNA386932	Papio_anubis	Single	Bladder	Bladder	BLA_ZT14	19454152
SRR5570026	PRJNA386932	Papio_anubis	Single	Bladder	Bladder	BLA_ZT16	16635569
SRR5570027	PRJNA386932	Papio_anubis	Single	Bladder	Bladder	BLA_ZT18	16975333
SRR5570028	PRJNA386932	Papio_anubis	Single	Bladder	Bladder	BLA_ZT20	17100609
SRR5570029	PRJNA386932	Papio_anubis	Single	Bladder	Bladder	BLA_ZT22	13199680
SRR12416091	PRJNA656189	Papio_anubis	Single	Blood	whole blood	PCF_28075_GARD24	42952925
SRR12416107	PRJNA656189	Papio_anubis	Single	Blood	whole blood	PCM_28740_LPS4	45695274
SRR12416108	PRJNA656189	Papio_anubis	Single	Blood	whole blood	PCM_28740_NC4	47040684
SRR12416111	PRJNA656189	Papio_anubis	Single	Blood	whole blood	PCF_28285_NC4	47076550
SRR12416112	PRJNA656189	Papio_anubis	Single	Blood	whole blood	PCF_26198_LPS4	45632907
SRR12416113	PRJNA656189	Papio_anubis	Single	Blood	whole blood	PCF_28589_LPS4	44870497
SRR5570030	PRJNA386932	Papio_anubis	Single	Bone_marrow	Bone marrow	BOM_ZT00	17281799
SRR5570033	PRJNA386932	Papio_anubis	Single	Bone_marrow	Bone marrow	BOM_ZT06	30665702
SRR5570034	PRJNA386932	Papio_anubis	Single	Bone_marrow	Bone marrow	BOM_ZT08	18353934
SRR5570035	PRJNA386932	Papio_anubis	Single	Bone_marrow	Bone marrow	BOM_ZT10	22943850
SRR5570036	PRJNA386932	Papio_anubis	Single	Bone_marrow	Bone marrow	BOM_ZT12	17995786
SRR5570037	PRJNA386932	Papio_anubis	Single	Bone_marrow	Bone marrow	BOM_ZT14	16347454
SRR5570038	PRJNA386932	Papio_anubis	Single	Bone_marrow	Bone marrow	BOM_ZT16	20004148
SRR5570039	PRJNA386932	Papio_anubis	Single	Bone_marrow	Bone marrow	BOM_ZT18	18729949
SRR5570040	PRJNA386932	Papio_anubis	Single	Bone_marrow	Bone marrow	BOM_ZT20	32272435
SRR5570041	PRJNA386932	Papio_anubis	Single	Bone_marrow	Bone marrow	BOM_ZT22	30711233
SRR24999943	PRJNA986593	Papio_anubis	Single	Bone_marrow	CD34-CD105+CD117+bRBC+ FACS-purified bone marrow cells	STT 2 (PA 8548)	19011791
SRR24999944	PRJNA986593	Papio_anubis	Single	Bone_marrow	CD34-CD105+CD117+bRBC+ FACS-purified bone marrow cells	STT 1 (PA 8697)	16433800
SRR21675512	PRJNA883201	Papio_anubis	Paired	Brain	brain	U19_RNA_seq_61R_S6	53811620
SRR21675529	PRJNA883201	Papio_anubis	Paired	Brain	brain	U19_RNA_seq_20_S20	42703217
SRR21675530	PRJNA883201	Papio_anubis	Paired	Brain	brain	U19_RNA_seq_14R_S12	38816392
SRR21675531	PRJNA883201	Papio_anubis	Paired	Brain	brain	U19_RNA_seq_13R_S2	80312531
SRR21675535	PRJNA883201	Papio_anubis	Paired	Brain	brain	U19_RNA_seq_01R_S1	57417261
SRR5570201	PRJNA386932	Papio_anubis	Single	Brain_globus_pallidus	Lateral globus pallidus	LGP_ZT08	20533266
SRR5570202	PRJNA386932	Papio_anubis	Single	Brain_globus_pallidus	Lateral globus pallidus	LGP_ZT10	24929422
SRR5570203	PRJNA386932	Papio_anubis	Single	Brain_globus_pallidus	Lateral globus pallidus	LGP_ZT12	22055335
SRR5570206	PRJNA386932	Papio_anubis	Single	Brain_globus_pallidus	Lateral globus pallidus	LGP_ZT18	21549630
SRR5570207	PRJNA386932	Papio_anubis	Single	Brain_globus_pallidus	Lateral globus pallidus	LGP_ZT20	25439150
SRR5570257	PRJNA386932	Papio_anubis	Single	Brain_globus_pallidus	Medial globus pallidus	MGP_ZT00	24333065
SRR5570261	PRJNA386932	Papio_anubis	Single	Brain_globus_pallidus	Medial globus pallidus	MGP_ZT08	21696355
SRR5570262	PRJNA386932	Papio_anubis	Single	Brain_globus_pallidus	Medial globus pallidus	MGP_ZT10	20978574
SRR5570263	PRJNA386932	Papio_anubis	Single	Brain_globus_pallidus	Medial globus pallidus	MGP_ZT12	23437385
SRR5570265	PRJNA386932	Papio_anubis	Single	Brain_globus_pallidus	Medial globus pallidus	MGP_ZT16	20985707
SRR5570266	PRJNA386932	Papio_anubis	Single	Brain_globus_pallidus	Medial globus pallidus	MGP_ZT18	24337275
SRR5570269	PRJNA386932	Papio_anubis	Single	Brain_mammillary_body	Mammilliary body	MMB_ZT00	20751287
SRR5570270	PRJNA386932	Papio_anubis	Single	Brain_mammillary_body	Mammilliary body	MMB_ZT02	19328932
SRR5570271	PRJNA386932	Papio_anubis	Single	Brain_mammillary_body	Mammilliary body	MMB_ZT04	10788432
SRR5570272	PRJNA386932	Papio_anubis	Single	Brain_mammillary_body	Mammilliary body	MMB_ZT06	9827955
SRR5570273	PRJNA386932	Papio_anubis	Single	Brain_mammillary_body	Mammilliary body	MMB_ZT08	21083546
SRR5570274	PRJNA386932	Papio_anubis	Single	Brain_mammillary_body	Mammilliary body	MMB_ZT10	12128493
SRR5570275	PRJNA386932	Papio_anubis	Single	Brain_mammillary_body	Mammilliary body	MMB_ZT12	17281081
SRR5570276	PRJNA386932	Papio_anubis	Single	Brain_mammillary_body	Mammilliary body	MMB_ZT14	13037458
SRR5570277	PRJNA386932	Papio_anubis	Single	Brain_mammillary_body	Mammilliary body	MMB_ZT16	17772310
SRR5570278	PRJNA386932	Papio_anubis	Single	Brain_mammillary_body	Mammilliary body	MMB_ZT18	19438579
SRR5570279	PRJNA386932	Papio_anubis	Single	Brain_mammillary_body	Mammilliary body	MMB_ZT20	18283252
SRR5570280	PRJNA386932	Papio_anubis	Single	Brain_mammillary_body	Mammilliary body	MMB_ZT22	24168013
SRR5570558	PRJNA386932	Papio_anubis	Single	Brain_substantia_nigra	Substantia nigra	SUN_ZT00	27993123
SRR5570559	PRJNA386932	Papio_anubis	Single	Brain_substantia_nigra	Substantia nigra	SUN_ZT02	29201763
SRR5570560	PRJNA386932	Papio_anubis	Single	Brain_substantia_nigra	Substantia nigra	SUN_ZT04	28881241
SRR5570563	PRJNA386932	Papio_anubis	Single	Brain_substantia_nigra	Substantia nigra	SUN_ZT10	29816422
SRR5570564	PRJNA386932	Papio_anubis	Single	Brain_substantia_nigra	Substantia nigra	SUN_ZT12	26630853
SRR5570565	PRJNA386932	Papio_anubis	Single	Brain_substantia_nigra	Substantia nigra	SUN_ZT14	26158325
SRR5570566	PRJNA386932	Papio_anubis	Single	Brain_substantia_nigra	Substantia nigra	SUN_ZT16	29753075
SRR5570567	PRJNA386932	Papio_anubis	Single	Brain_substantia_nigra	Substantia nigra	SUN_ZT18	39392517
SRR5570568	PRJNA386932	Papio_anubis	Single	Brain_substantia_nigra	Substantia nigra	SUN_ZT20	35104031
SRR5570413	PRJNA386932	Papio_anubis	Single	Brain_prefrontal_cortex	Prefontal cortex	PRC_ZT00	17752154
SRR5570414	PRJNA386932	Papio_anubis	Single	Brain_prefrontal_cortex	Prefontal cortex	PRC_ZT02	16137579
SRR5570417	PRJNA386932	Papio_anubis	Single	Brain_prefrontal_cortex	Prefontal cortex	PRC_ZT08	16230303
SRR5570418	PRJNA386932	Papio_anubis	Single	Brain_prefrontal_cortex	Prefontal cortex	PRC_ZT10	17379657
SRR5570419	PRJNA386932	Papio_anubis	Single	Brain_prefrontal_cortex	Prefontal cortex	PRC_ZT12	18362540
SRR5570422	PRJNA386932	Papio_anubis	Single	Brain_prefrontal_cortex	Prefontal cortex	PRC_ZT18	20138954
SRR5570423	PRJNA386932	Papio_anubis	Single	Brain_prefrontal_cortex	Prefontal cortex	PRC_ZT20	20054224
SRR5570424	PRJNA386932	Papio_anubis	Single	Brain_prefrontal_cortex	Prefontal cortex	PRC_ZT22	18618317
SRR12060320	PRJNA639850	Papio_anubis	Single	Brain_prefrontal_cortex	Prefrontal Cortex	Bab-3-P	37310528
SRR12060321	PRJNA639850	Papio_anubis	Single	Brain_prefrontal_cortex	Prefrontal Cortex	Bab-2-P	34810371
SRR12060322	PRJNA639850	Papio_anubis	Single	Brain_prefrontal_cortex	Prefrontal Cortex	Bab-1-P	35441135
SRR5570437	PRJNA386932	Papio_anubis	Single	Brain_putamen	Putamen	PUT_ZT00	19525831
SRR5570438	PRJNA386932	Papio_anubis	Single	Brain_putamen	Putamen	PUT_ZT02	17225551
SRR5570439	PRJNA386932	Papio_anubis	Single	Brain_putamen	Putamen	PUT_ZT04	16472871
SRR5570440	PRJNA386932	Papio_anubis	Single	Brain_putamen	Putamen	PUT_ZT06	7186486
SRR5570441	PRJNA386932	Papio_anubis	Single	Brain_putamen	Putamen	PUT_ZT08	17068801
SRR5570442	PRJNA386932	Papio_anubis	Single	Brain_putamen	Putamen	PUT_ZT10	15435680
SRR5570443	PRJNA386932	Papio_anubis	Single	Brain_putamen	Putamen	PUT_ZT12	19952437
SRR5570444	PRJNA386932	Papio_anubis	Single	Brain_putamen	Putamen	PUT_ZT14	13635356
SRR5570445	PRJNA386932	Papio_anubis	Single	Brain_putamen	Putamen	PUT_ZT16	14958048
SRR5570446	PRJNA386932	Papio_anubis	Single	Brain_putamen	Putamen	PUT_ZT18	24656933
SRR5570447	PRJNA386932	Papio_anubis	Single	Brain_putamen	Putamen	PUT_ZT20	19013542
SRR5570448	PRJNA386932	Papio_anubis	Single	Brain_putamen	Putamen	PUT_ZT22	17168145
SRR5570612	PRJNA386932	Papio_anubis	Single	Brain_visual_cortex	Visual cortex	VIC_ZT12	36892411
SRR5570616	PRJNA386932	Papio_anubis	Single	Brain_visual_cortex	Visual cortex	VIC_ZT20	31486383
SRR8711717	PRJNA526359	Papio_anubis	Single	Brain_visual_cortex	primary visual cortex (V1)	RNA-Seq of primary visual cortex (V1) tissue	40792853
SRR8711720	PRJNA526359	Papio_anubis	Single	Brain_visual_cortex	primary visual cortex (V1)	RNA-Seq of primary visual cortex (V1) tissue	43209690
SRR12060317	PRJNA639850	Papio_anubis	Single	Brain_visual_cortex	Visual Cortex	Bab-3-V	43209690
SRR12060318	PRJNA639850	Papio_anubis	Single	Brain_visual_cortex	Visual Cortex	Bab-2-V	40792853
SRR12060319	PRJNA639850	Papio_anubis	Single	Brain_visual_cortex	Visual Cortex	Bab-1-V	30953740
SRR5570054	PRJNA386932	Papio_anubis	Single	Cerebellum	Cerebellum	CER_ZT00	23578148
SRR5570059	PRJNA386932	Papio_anubis	Single	Cerebellum	Cerebellum	CER_ZT10	19845629
SRR5570060	PRJNA386932	Papio_anubis	Single	Cerebellum	Cerebellum	CER_ZT12	24683843
SRR5570061	PRJNA386932	Papio_anubis	Single	Cerebellum	Cerebellum	CER_ZT14	22688791
SRR5570063	PRJNA386932	Papio_anubis	Single	Cerebellum	Cerebellum	CER_ZT18	31339707
SRR12060239	PRJNA639850	Papio_anubis	Single	Cerebellum	Cerebellum	Bab-2-C	47593497
SRR12060250	PRJNA639850	Papio_anubis	Single	Cerebellum	Cerebellum	Bab-1-C	46766647
SRR12060354	PRJNA639850	Papio_anubis	Single	Cerebellum	Cerebellum	Bab-3-C	48482400
SRR5569994	PRJNA386932	Papio_anubis	Single	Colon	Ascending colon	ASC_ZT00	30727987
SRR5569995	PRJNA386932	Papio_anubis	Single	Colon	Ascending colon	ASC_ZT02	32113308
SRR5569998	PRJNA386932	Papio_anubis	Single	Colon	Ascending colon	ASC_ZT08	26827425
SRR5569999	PRJNA386932	Papio_anubis	Single	Colon	Ascending colon	ASC_ZT10	27694643
SRR5570001	PRJNA386932	Papio_anubis	Single	Colon	Ascending colon	ASC_ZT14	34235626
SRR5570003	PRJNA386932	Papio_anubis	Single	Colon	Ascending colon	ASC_ZT18	29152225
SRR5570005	PRJNA386932	Papio_anubis	Single	Colon	Ascending colon	ASC_ZT22	28165719
SRR5570079	PRJNA386932	Papio_anubis	Single	Colon	Descending colon	DEC_ZT02	38591372
SRR5570084	PRJNA386932	Papio_anubis	Single	Colon	Descending colon	DEC_ZT12	27916389
SRR5570066	PRJNA386932	Papio_anubis	Single	Eye_cornea	Cornea	COR_ZT00	22388096
SRR5570067	PRJNA386932	Papio_anubis	Single	Eye_cornea	Cornea	COR_ZT02	14226328
SRR5570068	PRJNA386932	Papio_anubis	Single	Eye_cornea	Cornea	COR_ZT04	12732730
SRR5570069	PRJNA386932	Papio_anubis	Single	Eye_cornea	Cornea	COR_ZT06	18192361
SRR5570070	PRJNA386932	Papio_anubis	Single	Eye_cornea	Cornea	COR_ZT08	19971109
SRR5570071	PRJNA386932	Papio_anubis	Single	Eye_cornea	Cornea	COR_ZT10	24403772
SRR5570072	PRJNA386932	Papio_anubis	Single	Eye_cornea	Cornea	COR_ZT12	27886156
SRR5570073	PRJNA386932	Papio_anubis	Single	Eye_cornea	Cornea	COR_ZT14	23825651
SRR5570074	PRJNA386932	Papio_anubis	Single	Eye_cornea	Cornea	COR_ZT16	24422488
SRR5570075	PRJNA386932	Papio_anubis	Single	Eye_cornea	Cornea	COR_ZT18	28508433
SRR5570076	PRJNA386932	Papio_anubis	Single	Eye_cornea	Cornea	COR_ZT20	19921115
SRR5570077	PRJNA386932	Papio_anubis	Single	Eye_cornea	Cornea	COR_ZT22	25123330
SRR5570102	PRJNA386932	Papio_anubis	Single	Duodenum	Duodenum	DUO_ZT00	33490908
SRR5570104	PRJNA386932	Papio_anubis	Single	Duodenum	Duodenum	DUO_ZT04	22627315
SRR5570105	PRJNA386932	Papio_anubis	Single	Duodenum	Duodenum	DUO_ZT06	20483629
SRR5570106	PRJNA386932	Papio_anubis	Single	Duodenum	Duodenum	DUO_ZT08	28903996
SRR5570107	PRJNA386932	Papio_anubis	Single	Duodenum	Duodenum	DUO_ZT10	20840718
SRR5570108	PRJNA386932	Papio_anubis	Single	Duodenum	Duodenum	DUO_ZT12	26897871
SRR5570109	PRJNA386932	Papio_anubis	Single	Duodenum	Duodenum	DUO_ZT14	27531042
SRR5570110	PRJNA386932	Papio_anubis	Single	Duodenum	Duodenum	DUO_ZT16	21832601
SRR5570111	PRJNA386932	Papio_anubis	Single	Duodenum	Duodenum	DUO_ZT18	21299420
SRR5570113	PRJNA386932	Papio_anubis	Single	Duodenum	Duodenum	DUO_ZT22	28210899
SRR5570114	PRJNA386932	Papio_anubis	Single	Brain_habenula	Habenula	HAB_ZT00	22290178
SRR5570115	PRJNA386932	Papio_anubis	Single	Brain_habenula	Habenula	HAB_ZT02	21816732
SRR5570116	PRJNA386932	Papio_anubis	Single	Brain_habenula	Habenula	HAB_ZT04	22445020
SRR5570117	PRJNA386932	Papio_anubis	Single	Brain_habenula	Habenula	HAB_ZT06	11704942
SRR5570118	PRJNA386932	Papio_anubis	Single	Brain_habenula	Habenula	HAB_ZT08	27599878
SRR5570119	PRJNA386932	Papio_anubis	Single	Brain_habenula	Habenula	HAB_ZT10	25923629
SRR5570120	PRJNA386932	Papio_anubis	Single	Brain_habenula	Habenula	HAB_ZT12	23097284
SRR5570121	PRJNA386932	Papio_anubis	Single	Brain_habenula	Habenula	HAB_ZT14	15711843
SRR5570122	PRJNA386932	Papio_anubis	Single	Brain_habenula	Habenula	HAB_ZT16	17135601
SRR5570123	PRJNA386932	Papio_anubis	Single	Brain_habenula	Habenula	HAB_ZT18	16068419
SRR5570124	PRJNA386932	Papio_anubis	Single	Brain_habenula	Habenula	HAB_ZT20	22766279
SRR5570125	PRJNA386932	Papio_anubis	Single	Brain_habenula	Habenula	HAB_ZT22	15947159
SRR5570126	PRJNA386932	Papio_anubis	Single	Heart	Heart	HEA_ZT00	21664358
SRR5570127	PRJNA386932	Papio_anubis	Single	Heart	Heart	HEA_ZT02	16115833
SRR5570129	PRJNA386932	Papio_anubis	Single	Heart	Heart	HEA_ZT06	19672135
SRR5570130	PRJNA386932	Papio_anubis	Single	Heart	Heart	HEA_ZT08	18696384
SRR5570131	PRJNA386932	Papio_anubis	Single	Heart	Heart	HEA_ZT10	20475778
SRR5570132	PRJNA386932	Papio_anubis	Single	Heart	Heart	HEA_ZT12	39446726
SRR5570133	PRJNA386932	Papio_anubis	Single	Heart	Heart	HEA_ZT14	17079345
SRR5570134	PRJNA386932	Papio_anubis	Single	Heart	Heart	HEA_ZT16	18948184
SRR5570135	PRJNA386932	Papio_anubis	Single	Heart	Heart	HEA_ZT18	16545996
SRR5570136	PRJNA386932	Papio_anubis	Single	Heart	Heart	HEA_ZT20	33702472
SRR5570137	PRJNA386932	Papio_anubis	Single	Heart	Heart	HEA_ZT22	34191072
SRR24764958	PRJNA977660	Papio_anubis	Paired	Hippocampus	Hippocampus	AMB8_S8	57544604
SRR24764959	PRJNA977660	Papio_anubis	Paired	Hippocampus	Hippocampus	AMB7_S7	58769077
SRR24764960	PRJNA977660	Papio_anubis	Paired	Hippocampus	Hippocampus	AMB6_S6	44670520
SRR24764963	PRJNA977660	Papio_anubis	Paired	Hippocampus	Hippocampus	AMB4_S4	54745308
SRR24764965	PRJNA977660	Papio_anubis	Paired	Hippocampus	Hippocampus	AMB10_S10	60312399
SRR5570210	PRJNA386932	Papio_anubis	Single	Hypothalamus	Lateral hypothalamus	LH_ZT02	24532383
SRR5570211	PRJNA386932	Papio_anubis	Single	Hypothalamus	Lateral hypothalamus	LH_ZT04	24271731
SRR5570213	PRJNA386932	Papio_anubis	Single	Hypothalamus	Lateral hypothalamus	LH_ZT08	33010080
SRR5570216	PRJNA386932	Papio_anubis	Single	Hypothalamus	Lateral hypothalamus	LH_ZT14	30120105
SRR5570451	PRJNA386932	Papio_anubis	Single	Hypothalamus	Paraventricular nuclei	PVN_ZT04	26296705
SRR5570522	PRJNA386932	Papio_anubis	Single	Hypothalamus	Supraoptic nucleus	SON_ZT00	24112654
SRR5570526	PRJNA386932	Papio_anubis	Single	Hypothalamus	Supraoptic nucleus	SON_ZT08	31410086
SRR5570527	PRJNA386932	Papio_anubis	Single	Hypothalamus	Supraoptic nucleus	SON_ZT10	22104368
SRR5570529	PRJNA386932	Papio_anubis	Single	Hypothalamus	Supraoptic nucleus	SON_ZT14	24590142
SRR5570530	PRJNA386932	Papio_anubis	Single	Hypothalamus	Supraoptic nucleus	SON_ZT16	23307212
SRR5570162	PRJNA386932	Papio_anubis	Single	Eye_iris	Iris	IRI_ZT00	14540170
SRR5570163	PRJNA386932	Papio_anubis	Single	Eye_iris	Iris	IRI_ZT02	11785888
SRR5570164	PRJNA386932	Papio_anubis	Single	Eye_iris	Iris	IRI_ZT04	15376666
SRR5570165	PRJNA386932	Papio_anubis	Single	Eye_iris	Iris	IRI_ZT06	21879010
SRR5570166	PRJNA386932	Papio_anubis	Single	Eye_iris	Iris	IRI_ZT08	24326647
SRR5570167	PRJNA386932	Papio_anubis	Single	Eye_iris	Iris	IRI_ZT10	24430882
SRR5570168	PRJNA386932	Papio_anubis	Single	Eye_iris	Iris	IRI_ZT12	23881493
SRR5570169	PRJNA386932	Papio_anubis	Single	Eye_iris	Iris	IRI_ZT14	25407483
SRR5570170	PRJNA386932	Papio_anubis	Single	Eye_iris	Iris	IRI_ZT16	21421346
SRR5570171	PRJNA386932	Papio_anubis	Single	Eye_iris	Iris	IRI_ZT18	15729665
SRR5570172	PRJNA386932	Papio_anubis	Single	Eye_iris	Iris	IRI_ZT20	13555958
SRR5570173	PRJNA386932	Papio_anubis	Single	Kidney_cortex	Kidney cortex	KIC_ZT00	9467431
SRR5570174	PRJNA386932	Papio_anubis	Single	Kidney_cortex	Kidney cortex	KIC_ZT02	17797928
SRR5570175	PRJNA386932	Papio_anubis	Single	Kidney_cortex	Kidney cortex	KIC_ZT04	19329292
SRR5570176	PRJNA386932	Papio_anubis	Single	Kidney_cortex	Kidney cortex	KIC_ZT06	19447179
SRR5570177	PRJNA386932	Papio_anubis	Single	Kidney_cortex	Kidney cortex	KIC_ZT08	22871443
SRR5570178	PRJNA386932	Papio_anubis	Single	Kidney_cortex	Kidney cortex	KIC_ZT10	20935668
SRR5570179	PRJNA386932	Papio_anubis	Single	Kidney_cortex	Kidney cortex	KIC_ZT12	16258872
SRR5570180	PRJNA386932	Papio_anubis	Single	Kidney_cortex	Kidney cortex	KIC_ZT14	22334021
SRR5570181	PRJNA386932	Papio_anubis	Single	Kidney_cortex	Kidney cortex	KIC_ZT16	21110132
SRR5570182	PRJNA386932	Papio_anubis	Single	Kidney_cortex	Kidney cortex	KIC_ZT18	13491599
SRR5570183	PRJNA386932	Papio_anubis	Single	Kidney_cortex	Kidney cortex	KIC_ZT20	18006937
SRR5570184	PRJNA386932	Papio_anubis	Single	Kidney_cortex	Kidney cortex	KIC_ZT22	16840029
SRR5570185	PRJNA386932	Papio_anubis	Single	Kidney_medulla	Kidney medulla	KIM_ZT00	12455580
SRR5570186	PRJNA386932	Papio_anubis	Single	Kidney_medulla	Kidney medulla	KIM_ZT02	8103382
SRR5570188	PRJNA386932	Papio_anubis	Single	Kidney_medulla	Kidney medulla	KIM_ZT06	17374572
SRR5570189	PRJNA386932	Papio_anubis	Single	Kidney_medulla	Kidney medulla	KIM_ZT08	7906492
SRR5570190	PRJNA386932	Papio_anubis	Single	Kidney_medulla	Kidney medulla	KIM_ZT10	23447712
SRR5570191	PRJNA386932	Papio_anubis	Single	Kidney_medulla	Kidney medulla	KIM_ZT12	23105202
SRR5570192	PRJNA386932	Papio_anubis	Single	Kidney_medulla	Kidney medulla	KIM_ZT14	21566295
SRR5570193	PRJNA386932	Papio_anubis	Single	Kidney_medulla	Kidney medulla	KIM_ZT16	18042289
SRR5570194	PRJNA386932	Papio_anubis	Single	Kidney_medulla	Kidney medulla	KIM_ZT18	14797306
SRR5570195	PRJNA386932	Papio_anubis	Single	Kidney_medulla	Kidney medulla	KIM_ZT20	15831621
SRR5570196	PRJNA386932	Papio_anubis	Single	Kidney_medulla	Kidney medulla	KIM_ZT22	20198491
SRR23866138	PRJNA944682	Papio_anubis	Paired	Liver	liver	ID14924_liver_2yr	44765846
SRR23866203	PRJNA944682	Papio_anubis	Paired	Liver	liver	ID18938_liver_2yr	62072310
SRR23866206	PRJNA944682	Papio_anubis	Paired	Liver	liver	ID18938_liver_0yr	49611186
SRR23866310	PRJNA944682	Papio_anubis	Paired	Liver	liver	ID16289_liver_0yr	47119158
SRR23866369	PRJNA944682	Papio_anubis	Paired	Liver	liver	ID12423_liver_2yr	45665803
SRR23866530	PRJNA944682	Papio_anubis	Paired	Liver	liver	ID12481_liver_2yr	44635631
SRR3992602	PRJNA335652	Papio_anubis	Single	Lung	lung	Model organism or animal sample from Papio anubis	42845066
SRR3992603	PRJNA335652	Papio_anubis	Single	Lung	lung	Model organism or animal sample from Papio anubis	51681806
SRR3992604	PRJNA335652	Papio_anubis	Single	Lung	lung	Model organism or animal sample from Papio anubis	19937826
SRR3992605	PRJNA335652	Papio_anubis	Single	Lung	lung	Model organism or animal sample from Papio anubis	16763604
SRR5570237	PRJNA386932	Papio_anubis	Single	Lung	Lungs	LUN_ZT08	42845066
SRR5570238	PRJNA386932	Papio_anubis	Single	Lung	Lungs	LUN_ZT10	51681806
SRR5570239	PRJNA386932	Papio_anubis	Single	Lung	Lungs	LUN_ZT12	19937826
SRR5570240	PRJNA386932	Papio_anubis	Single	Lung	Lungs	LUN_ZT14	16763604
SRR7132916	PRJNA335367	Papio_anubis	Paired	Lymph_node	Lymph Node	GLA-SE: LN Necropsy Control	83255326
SRR7132929	PRJNA335367	Papio_anubis	Paired	Lymph_node	Lymph Node	GLA-SE: LN Necropsy Experimental	129848457
SRR11481717	PRJNA623028	Papio_anubis	Paired	Lymph_node	Lymph node cells	GLA-Alum:Lymph node cell control 1	74406749
SRR4015332	PRJNA335365	Papio_anubis	Paired	Mesenteric_lymph_node	Mesenteric lymph nodes	Baboons immunized three times with rSm-p80 + ODN vaccine and infected	65737336
SRR4015333	PRJNA335365	Papio_anubis	Paired	Mesenteric_lymph_node	Mesenteric lymph nodes	Baboons immunized three times with ODN alone and infected with S. mans	62237064
SRR4015340	PRJNA335365	Papio_anubis	Paired	Mesenteric_lymph_node	Mesenteric lymph nodes	Baboons immunized three times with ODN alone and infected with S. mans	63181904
SRR4015341	PRJNA335365	Papio_anubis	Paired	Mesenteric_lymph_node	Mesenteric lymph nodes	Baboons immunized three times with ODN alone and infected with S. mans	60948686
SRR5570341	PRJNA386932	Papio_anubis	Single	Nerve	Optic nerve head	ONH_ZT00	18962767
SRR5570342	PRJNA386932	Papio_anubis	Single	Nerve	Optic nerve head	ONH_ZT02	15229542
SRR5570343	PRJNA386932	Papio_anubis	Single	Nerve	Optic nerve head	ONH_ZT04	17083147
SRR5570344	PRJNA386932	Papio_anubis	Single	Nerve	Optic nerve head	ONH_ZT06	33420222
SRR5570345	PRJNA386932	Papio_anubis	Single	Nerve	Optic nerve head	ONH_ZT08	25485039
SRR5570346	PRJNA386932	Papio_anubis	Single	Nerve	Optic nerve head	ONH_ZT10	21322451
SRR5570347	PRJNA386932	Papio_anubis	Single	Nerve	Optic nerve head	ONH_ZT12	17299475
SRR5570348	PRJNA386932	Papio_anubis	Single	Nerve	Optic nerve head	ONH_ZT14	32932648
SRR5570349	PRJNA386932	Papio_anubis	Single	Nerve	Optic nerve head	ONH_ZT16	26977763
SRR5570350	PRJNA386932	Papio_anubis	Single	Nerve	Optic nerve head	ONH_ZT18	13837408
SRR5570351	PRJNA386932	Papio_anubis	Single	Nerve	Optic nerve head	ONH_ZT20	13039457
SRR5570352	PRJNA386932	Papio_anubis	Single	Nerve	Optic nerve head	ONH_ZT22	16858957
SRR5570305	PRJNA386932	Papio_anubis	Single	Oesophagus	Oesophagus	OES_ZT00	17926030
SRR5570306	PRJNA386932	Papio_anubis	Single	Oesophagus	Oesophagus	OES_ZT02	18065226
SRR5570308	PRJNA386932	Papio_anubis	Single	Oesophagus	Oesophagus	OES_ZT06	18834515
SRR5570309	PRJNA386932	Papio_anubis	Single	Oesophagus	Oesophagus	OES_ZT08	21418538
SRR5570310	PRJNA386932	Papio_anubis	Single	Oesophagus	Oesophagus	OES_ZT10	27664936
SRR5570311	PRJNA386932	Papio_anubis	Single	Oesophagus	Oesophagus	OES_ZT12	18693324
SRR5570312	PRJNA386932	Papio_anubis	Single	Oesophagus	Oesophagus	OES_ZT14	20076769
SRR5570313	PRJNA386932	Papio_anubis	Single	Oesophagus	Oesophagus	OES_ZT16	19266720
SRR5570314	PRJNA386932	Papio_anubis	Single	Oesophagus	Oesophagus	OES_ZT18	21061329
SRR5570315	PRJNA386932	Papio_anubis	Single	Oesophagus	Oesophagus	OES_ZT20	20789810
SRR5570316	PRJNA386932	Papio_anubis	Single	Oesophagus	Oesophagus	OES_ZT22	54845882
SRR5570317	PRJNA386932	Papio_anubis	Single	Olfactory_bulb	Olfactory bulb	OLB_ZT00	13256076
SRR5570318	PRJNA386932	Papio_anubis	Single	Olfactory_bulb	Olfactory bulb	OLB_ZT02	18503451
SRR5570319	PRJNA386932	Papio_anubis	Single	Olfactory_bulb	Olfactory bulb	OLB_ZT04	24751349
SRR5570320	PRJNA386932	Papio_anubis	Single	Olfactory_bulb	Olfactory bulb	OLB_ZT06	36165828
SRR5570321	PRJNA386932	Papio_anubis	Single	Olfactory_bulb	Olfactory bulb	OLB_ZT08	33844509
SRR5570322	PRJNA386932	Papio_anubis	Single	Olfactory_bulb	Olfactory bulb	OLB_ZT10	18035705
SRR5570323	PRJNA386932	Papio_anubis	Single	Olfactory_bulb	Olfactory bulb	OLB_ZT12	20890485
SRR5570324	PRJNA386932	Papio_anubis	Single	Olfactory_bulb	Olfactory bulb	OLB_ZT14	19821372
SRR5570325	PRJNA386932	Papio_anubis	Single	Olfactory_bulb	Olfactory bulb	OLB_ZT16	14890281
SRR5570326	PRJNA386932	Papio_anubis	Single	Olfactory_bulb	Olfactory bulb	OLB_ZT18	16782298
SRR5570327	PRJNA386932	Papio_anubis	Single	Olfactory_bulb	Olfactory bulb	OLB_ZT20	15404997
SRR5570328	PRJNA386932	Papio_anubis	Single	Olfactory_bulb	Olfactory bulb	OLB_ZT22	16354421
SRR4015316	PRJNA335367	Papio_anubis	Paired	PBMC	Peripheral blood mononuclear cells	Baboons immunized three times with rSm-p80 + ODN vaccine	149271647
SRR4015337	PRJNA335367	Papio_anubis	Paired	PBMC	Peripheral blood mononuclear cells	Naive baboon PBMC	149915857
SRR5570353	PRJNA386932	Papio_anubis	Single	Pancreas	Pancreas	PAN_ZT00	16646166
SRR5570354	PRJNA386932	Papio_anubis	Single	Pancreas	Pancreas	PAN_ZT02	19851787
SRR5570355	PRJNA386932	Papio_anubis	Single	Pancreas	Pancreas	PAN_ZT04	8331480
SRR5570356	PRJNA386932	Papio_anubis	Single	Pancreas	Pancreas	PAN_ZT06	13974878
SRR5570357	PRJNA386932	Papio_anubis	Single	Pancreas	Pancreas	PAN_ZT08	14075402
SRR5570358	PRJNA386932	Papio_anubis	Single	Pancreas	Pancreas	PAN_ZT10	14956388
SRR5570359	PRJNA386932	Papio_anubis	Single	Pancreas	Pancreas	PAN_ZT12	17697610
SRR5570360	PRJNA386932	Papio_anubis	Single	Pancreas	Pancreas	PAN_ZT14	12909693
SRR5570361	PRJNA386932	Papio_anubis	Single	Pancreas	Pancreas	PAN_ZT16	13597228
SRR5570362	PRJNA386932	Papio_anubis	Single	Pancreas	Pancreas	PAN_ZT18	14246271
SRR5570363	PRJNA386932	Papio_anubis	Single	Pancreas	Pancreas	PAN_ZT20	13991677
SRR5570364	PRJNA386932	Papio_anubis	Single	Pancreas	Pancreas	PAN_ZT22	12343675
SRR5570365	PRJNA386932	Papio_anubis	Single	Pineal_gland	Pineal gland	PIN_ZT00	13774664
SRR5570366	PRJNA386932	Papio_anubis	Single	Pineal_gland	Pineal gland	PIN_ZT02	14330217
SRR5570367	PRJNA386932	Papio_anubis	Single	Pineal_gland	Pineal gland	PIN_ZT04	6013448
SRR5570368	PRJNA386932	Papio_anubis	Single	Pineal_gland	Pineal gland	PIN_ZT06	16361273
SRR5570369	PRJNA386932	Papio_anubis	Single	Pineal_gland	Pineal gland	PIN_ZT08	18807952
SRR5570370	PRJNA386932	Papio_anubis	Single	Pineal_gland	Pineal gland	PIN_ZT10	14313491
SRR5570371	PRJNA386932	Papio_anubis	Single	Pineal_gland	Pineal gland	PIN_ZT12	13848500
SRR5570372	PRJNA386932	Papio_anubis	Single	Pineal_gland	Pineal gland	PIN_ZT14	15340256
SRR5570373	PRJNA386932	Papio_anubis	Single	Pineal_gland	Pineal gland	PIN_ZT16	11201809
SRR5570374	PRJNA386932	Papio_anubis	Single	Pineal_gland	Pineal gland	PIN_ZT18	12941734
SRR5570375	PRJNA386932	Papio_anubis	Single	Pineal_gland	Pineal gland	PIN_ZT20	10798812
SRR5570376	PRJNA386932	Papio_anubis	Single	Pineal_gland	Pineal gland	PIN_ZT22	8965478
SRR5570377	PRJNA386932	Papio_anubis	Single	Pituitary_gland	Pituitary	PIT_ZT00	12834852
SRR5570378	PRJNA386932	Papio_anubis	Single	Pituitary_gland	Pituitary	PIT_ZT02	10758240
SRR5570379	PRJNA386932	Papio_anubis	Single	Pituitary_gland	Pituitary	PIT_ZT04	13248591
SRR5570380	PRJNA386932	Papio_anubis	Single	Pituitary_gland	Pituitary	PIT_ZT06	17867951
SRR5570381	PRJNA386932	Papio_anubis	Single	Pituitary_gland	Pituitary	PIT_ZT08	15136217
SRR5570382	PRJNA386932	Papio_anubis	Single	Pituitary_gland	Pituitary	PIT_ZT10	16736674
SRR5570383	PRJNA386932	Papio_anubis	Single	Pituitary_gland	Pituitary	PIT_ZT12	15415911
SRR5570384	PRJNA386932	Papio_anubis	Single	Pituitary_gland	Pituitary	PIT_ZT14	19137829
SRR5570385	PRJNA386932	Papio_anubis	Single	Pituitary_gland	Pituitary	PIT_ZT16	12852234
SRR5570386	PRJNA386932	Papio_anubis	Single	Pituitary_gland	Pituitary	PIT_ZT18	12088450
SRR5570387	PRJNA386932	Papio_anubis	Single	Pituitary_gland	Pituitary	PIT_ZT20	14489234
SRR5570388	PRJNA386932	Papio_anubis	Single	Pituitary_gland	Pituitary	PIT_ZT22	10702912
SRR5570425	PRJNA386932	Papio_anubis	Single	Prostate	Prostate	PRO_ZT00	22193250
SRR5570426	PRJNA386932	Papio_anubis	Single	Prostate	Prostate	PRO_ZT02	16448556
SRR5570427	PRJNA386932	Papio_anubis	Single	Prostate	Prostate	PRO_ZT04	11790857
SRR5570428	PRJNA386932	Papio_anubis	Single	Prostate	Prostate	PRO_ZT06	22618632
SRR5570429	PRJNA386932	Papio_anubis	Single	Prostate	Prostate	PRO_ZT08	17956756
SRR5570430	PRJNA386932	Papio_anubis	Single	Prostate	Prostate	PRO_ZT10	19926537
SRR5570431	PRJNA386932	Papio_anubis	Single	Prostate	Prostate	PRO_ZT12	21057867
SRR5570432	PRJNA386932	Papio_anubis	Single	Prostate	Prostate	PRO_ZT14	18937349
SRR5570433	PRJNA386932	Papio_anubis	Single	Prostate	Prostate	PRO_ZT16	18699841
SRR5570434	PRJNA386932	Papio_anubis	Single	Prostate	Prostate	PRO_ZT18	18677356
SRR5570435	PRJNA386932	Papio_anubis	Single	Prostate	Prostate	PRO_ZT20	19868635
SRR5570436	PRJNA386932	Papio_anubis	Single	Prostate	Prostate	PRO_ZT22	22053068
SRR9908236	PRJNA558787	Papio_anubis	Paired	Eye_retina	retina	Baboon 0 h retina 1	54620138
SRR9908254	PRJNA558787	Papio_anubis	Paired	Eye_retina	RPE/choroid	Baboon 0 h RPE 3	58866123
SRR9908263	PRJNA558787	Papio_anubis	Paired	Eye_retina	RPE/choroid	Baboon 6 hr RPE 2	59311663
SRR9908264	PRJNA558787	Papio_anubis	Paired	Eye_retina	RPE/choroid	Baboon 6 hr RPE 3	62784061
SRR9908265	PRJNA558787	Papio_anubis	Paired	Eye_retina	RPE/choroid	Baboon 6 hr RPE 4	57919831
SRR23866067	PRJNA944682	Papio_anubis	Paired	Skeletal_muscle	muscle	ID17916_muscle_2yr	41949548
SRR23866205	PRJNA944682	Papio_anubis	Paired	Skeletal_muscle	muscle	ID18938_muscle_0yr	56237198
SRR23866266	PRJNA944682	Papio_anubis	Paired	Skeletal_muscle	muscle	ID16400_muscle_2yr	44476532
SRR23866296	PRJNA944682	Papio_anubis	Paired	Skeletal_muscle	muscle	ID15581_muscle_2yr	43181856
SRR23866364	PRJNA944682	Papio_anubis	Paired	Skeletal_muscle	muscle	ID14016_muscle_2yr	41150879
SRR23866562	PRJNA944682	Papio_anubis	Paired	Skeletal_muscle	muscle	ID18938_muscle_2yr	56948247
SRR5570498	PRJNA386932	Papio_anubis	Single	Skin	Skin	SKI_ZT00	26349098
SRR5570499	PRJNA386932	Papio_anubis	Single	Skin	Skin	SKI_ZT02	22586772
SRR5570500	PRJNA386932	Papio_anubis	Single	Skin	Skin	SKI_ZT04	12343414
SRR5570501	PRJNA386932	Papio_anubis	Single	Skin	Skin	SKI_ZT06	18230662
SRR5570502	PRJNA386932	Papio_anubis	Single	Skin	Skin	SKI_ZT08	21505097
SRR5570503	PRJNA386932	Papio_anubis	Single	Skin	Skin	SKI_ZT10	27107024
SRR5570504	PRJNA386932	Papio_anubis	Single	Skin	Skin	SKI_ZT12	15980389
SRR5570505	PRJNA386932	Papio_anubis	Single	Skin	Skin	SKI_ZT14	18495100
SRR5570506	PRJNA386932	Papio_anubis	Single	Skin	Skin	SKI_ZT16	17875282
SRR5570507	PRJNA386932	Papio_anubis	Single	Skin	Skin	SKI_ZT18	23302637
SRR5570508	PRJNA386932	Papio_anubis	Single	Skin	Skin	SKI_ZT20	25316515
SRR5570509	PRJNA386932	Papio_anubis	Single	Skin	Skin	SKI_ZT22	22220530
SRR5570042	PRJNA386932	Papio_anubis	Single	Small_intestine	Cecum	CEC_ZT00	25991700
SRR5570043	PRJNA386932	Papio_anubis	Single	Small_intestine	Cecum	CEC_ZT02	39066532
SRR5570046	PRJNA386932	Papio_anubis	Single	Small_intestine	Cecum	CEC_ZT08	30414442
SRR5570047	PRJNA386932	Papio_anubis	Single	Small_intestine	Cecum	CEC_ZT10	24507944
SRR5570048	PRJNA386932	Papio_anubis	Single	Small_intestine	Cecum	CEC_ZT12	25934336
SRR5570050	PRJNA386932	Papio_anubis	Single	Small_intestine	Cecum	CEC_ZT16	24632015
SRR5570051	PRJNA386932	Papio_anubis	Single	Small_intestine	Cecum	CEC_ZT18	29019378
SRR5570052	PRJNA386932	Papio_anubis	Single	Small_intestine	Cecum	CEC_ZT20	24799943
SRR5570161	PRJNA386932	Papio_anubis	Single	Small_intestine	Ileum	ILE_ZT22	44419836
SRR5570510	PRJNA386932	Papio_anubis	Single	Smooth_muscle	Smooth muscle	SMM_ZT00	27184044
SRR5570511	PRJNA386932	Papio_anubis	Single	Smooth_muscle	Smooth muscle	SMM_ZT02	28051710
SRR5570512	PRJNA386932	Papio_anubis	Single	Smooth_muscle	Smooth muscle	SMM_ZT04	14709573
SRR5570513	PRJNA386932	Papio_anubis	Single	Smooth_muscle	Smooth muscle	SMM_ZT06	19746377
SRR5570514	PRJNA386932	Papio_anubis	Single	Smooth_muscle	Smooth muscle	SMM_ZT08	17452984
SRR5570515	PRJNA386932	Papio_anubis	Single	Smooth_muscle	Smooth muscle	SMM_ZT10	16838989
SRR5570516	PRJNA386932	Papio_anubis	Single	Smooth_muscle	Smooth muscle	SMM_ZT12	28896257
SRR5570517	PRJNA386932	Papio_anubis	Single	Smooth_muscle	Smooth muscle	SMM_ZT14	47449339
SRR5570519	PRJNA386932	Papio_anubis	Single	Smooth_muscle	Smooth muscle	SMM_ZT18	21544462
SRR5570520	PRJNA386932	Papio_anubis	Single	Smooth_muscle	Smooth muscle	SMM_ZT20	16791748
SRR5570521	PRJNA386932	Papio_anubis	Single	Smooth_muscle	Smooth muscle	SMM_ZT22	19132776
SRR5570389	PRJNA386932	Papio_anubis	Single	Spinal_cord	Pons	PON_ZT00	13941379
SRR5570390	PRJNA386932	Papio_anubis	Single	Spinal_cord	Pons	PON_ZT02	7941694
SRR5570391	PRJNA386932	Papio_anubis	Single	Spinal_cord	Pons	PON_ZT04	13632575
SRR5570392	PRJNA386932	Papio_anubis	Single	Spinal_cord	Pons	PON_ZT06	15309053
SRR5570393	PRJNA386932	Papio_anubis	Single	Spinal_cord	Pons	PON_ZT08	27094070
SRR5570394	PRJNA386932	Papio_anubis	Single	Spinal_cord	Pons	PON_ZT10	27248473
SRR5570395	PRJNA386932	Papio_anubis	Single	Spinal_cord	Pons	PON_ZT12	13756858
SRR5570396	PRJNA386932	Papio_anubis	Single	Spinal_cord	Pons	PON_ZT14	25274522
SRR5570397	PRJNA386932	Papio_anubis	Single	Spinal_cord	Pons	PON_ZT16	27524190
SRR5570398	PRJNA386932	Papio_anubis	Single	Spinal_cord	Pons	PON_ZT18	7387948
SRR5570399	PRJNA386932	Papio_anubis	Single	Spinal_cord	Pons	PON_ZT20	11991542
SRR5570400	PRJNA386932	Papio_anubis	Single	Spinal_cord	Pons	PON_ZT22	12724456
SRR4015347	PRJNA335365	Papio_anubis	Paired	Spleen	Spleen	Baboons immunized three times with rSm-p80 + ODN vaccine and infected	85159916
SRR11481711	PRJNA623028	Papio_anubis	Paired	Spleen	Spleen cells	Sm-p80-VR1020: Spleen cell Experimental 1	99577328
SRR11481760	PRJNA623028	Papio_anubis	Paired	Spleen	Spleen cells	rSm-p80+ODN10104:Spleen cell Experimental 1	79566456
SRR5570546	PRJNA386932	Papio_anubis	Single	Stomach	Stomach fundus	STF_ZT00	22036038
SRR5570547	PRJNA386932	Papio_anubis	Single	Stomach	Stomach fundus	STF_ZT02	30846759
SRR5570548	PRJNA386932	Papio_anubis	Single	Stomach	Stomach fundus	STF_ZT04	21914561
SRR5570550	PRJNA386932	Papio_anubis	Single	Stomach	Stomach fundus	STF_ZT08	17535967
SRR5570551	PRJNA386932	Papio_anubis	Single	Stomach	Stomach fundus	STF_ZT10	29482648
SRR5570552	PRJNA386932	Papio_anubis	Single	Stomach	Stomach fundus	STF_ZT12	19462109
SRR5570553	PRJNA386932	Papio_anubis	Single	Stomach	Stomach fundus	STF_ZT14	20855179
SRR5570554	PRJNA386932	Papio_anubis	Single	Stomach	Stomach fundus	STF_ZT16	23378591
SRR5570555	PRJNA386932	Papio_anubis	Single	Stomach	Stomach fundus	STF_ZT18	22857611
SRR5570556	PRJNA386932	Papio_anubis	Single	Stomach	Stomach fundus	STF_ZT20	23597101
SRR5570557	PRJNA386932	Papio_anubis	Single	Stomach	Stomach fundus	STF_ZT22	20261249
SRR5570570	PRJNA386932	Papio_anubis	Single	Testis	Testicles	TES_ZT00	18590280
SRR5570571	PRJNA386932	Papio_anubis	Single	Testis	Testicles	TES_ZT02	22460736
SRR5570572	PRJNA386932	Papio_anubis	Single	Testis	Testicles	TES_ZT04	23497816
SRR5570573	PRJNA386932	Papio_anubis	Single	Testis	Testicles	TES_ZT06	11290967
SRR5570574	PRJNA386932	Papio_anubis	Single	Testis	Testicles	TES_ZT08	19455021
SRR5570575	PRJNA386932	Papio_anubis	Single	Testis	Testicles	TES_ZT10	17344700
SRR5570576	PRJNA386932	Papio_anubis	Single	Testis	Testicles	TES_ZT12	23151491
SRR5570577	PRJNA386932	Papio_anubis	Single	Testis	Testicles	TES_ZT14	23427551
SRR5570578	PRJNA386932	Papio_anubis	Single	Testis	Testicles	TES_ZT16	18205329
SRR5570579	PRJNA386932	Papio_anubis	Single	Testis	Testicles	TES_ZT18	16001098
SRR5570580	PRJNA386932	Papio_anubis	Single	Testis	Testicles	TES_ZT20	21071676
SRR5570581	PRJNA386932	Papio_anubis	Single	Testis	Testicles	TES_ZT22	19726452
SRR5570582	PRJNA386932	Papio_anubis	Single	Thalamus	Thalamus	THA_ZT00	14545299
SRR5570583	PRJNA386932	Papio_anubis	Single	Thalamus	Thalamus	THA_ZT02	13427133
SRR5570584	PRJNA386932	Papio_anubis	Single	Thalamus	Thalamus	THA_ZT04	15296743
SRR5570585	PRJNA386932	Papio_anubis	Single	Thalamus	Thalamus	THA_ZT06	8823364
SRR5570586	PRJNA386932	Papio_anubis	Single	Thalamus	Thalamus	THA_ZT08	10133273
SRR5570587	PRJNA386932	Papio_anubis	Single	Thalamus	Thalamus	THA_ZT10	19822226
SRR5570588	PRJNA386932	Papio_anubis	Single	Thalamus	Thalamus	THA_ZT12	28278954
SRR5570589	PRJNA386932	Papio_anubis	Single	Thalamus	Thalamus	THA_ZT14	12529427
SRR5570590	PRJNA386932	Papio_anubis	Single	Thalamus	Thalamus	THA_ZT16	24099733
SRR5570591	PRJNA386932	Papio_anubis	Single	Thalamus	Thalamus	THA_ZT18	18573427
SRR5570592	PRJNA386932	Papio_anubis	Single	Thalamus	Thalamus	THA_ZT20	18704981
SRR5570593	PRJNA386932	Papio_anubis	Single	Thalamus	Thalamus	THA_ZT22	14447314
SRR5570594	PRJNA386932	Papio_anubis	Single	Thyroid_gland	Thyroid	THR_ZT00	26141035
SRR5570595	PRJNA386932	Papio_anubis	Single	Thyroid_gland	Thyroid	THR_ZT02	25760988
SRR5570596	PRJNA386932	Papio_anubis	Single	Thyroid_gland	Thyroid	THR_ZT04	24589408
SRR5570597	PRJNA386932	Papio_anubis	Single	Thyroid_gland	Thyroid	THR_ZT06	10144343
SRR5570598	PRJNA386932	Papio_anubis	Single	Thyroid_gland	Thyroid	THR_ZT08	21952103
SRR5570599	PRJNA386932	Papio_anubis	Single	Thyroid_gland	Thyroid	THR_ZT10	20183406
SRR5570600	PRJNA386932	Papio_anubis	Single	Thyroid_gland	Thyroid	THR_ZT12	20222964
SRR5570601	PRJNA386932	Papio_anubis	Single	Thyroid_gland	Thyroid	THR_ZT14	19245770
SRR5570602	PRJNA386932	Papio_anubis	Single	Thyroid_gland	Thyroid	THR_ZT16	21972052
SRR5570603	PRJNA386932	Papio_anubis	Single	Thyroid_gland	Thyroid	THR_ZT18	20798756
SRR5570604	PRJNA386932	Papio_anubis	Single	Thyroid_gland	Thyroid	THR_ZT20	24083854
SRR5570605	PRJNA386932	Papio_anubis	Single	Thyroid_gland	Thyroid	THR_ZT22	23849991
SRR1282067	PRJNA246538	Papio_cynocephalus	Paired	Blood	blood	Participant 2, Baseline	37822055
SRR1282069	PRJNA246538	Papio_cynocephalus	Paired	Blood	blood	Participant 4, Baseline	36327863
SRR1282070	PRJNA246538	Papio_cynocephalus	Paired	Blood	blood	Participant 5, Baseline	36154006
SRR1282072	PRJNA246538	Papio_cynocephalus	Paired	Blood	blood	Participant 7, Baseline	37966741
SRR1282073	PRJNA246538	Papio_cynocephalus	Paired	Blood	blood	Participant 8, Baseline	36988265
SRR1282075	PRJNA246538	Papio_cynocephalus	Paired	Blood	blood	Participant 10, Baseline	35946959
SRR1282076	PRJNA246538	Papio_cynocephalus	Paired	Blood	blood	Participant 11, Baseline	36164004
SRR7510451	PRJNA480672	Papio_cynocephalus	Paired	Leukocytes	Leukocytes	Model organism or animal sample from Papio cynocephalus	35386701
SRR7510467	PRJNA480672	Papio_cynocephalus	Paired	Leukocytes	Leukocytes	Model organism or animal sample from Papio cynocephalus	62967461
SRR7510476	PRJNA480672	Papio_cynocephalus	Paired	Leukocytes	Leukocytes	Model organism or animal sample from Papio cynocephalus	39576505
SRR7510484	PRJNA480672	Papio_cynocephalus	Paired	Leukocytes	Leukocytes	Model organism or animal sample from Papio cynocephalus	47821912
SRR7510493	PRJNA480672	Papio_cynocephalus	Paired	Leukocytes	Leukocytes	Model organism or animal sample from Papio cynocephalus	72533341
SRR7191576	PRJNA472374	Papio_hamadryas	Paired	Blood	Blood	Sample_Baboon_1x3817_highLDL_chow_RNA_seq_31	9425083
SRR7191577	PRJNA472374	Papio_hamadryas	Paired	Blood	Blood	Sample_Baboon_1x3817_highLDL_HCHF_RNA_seq_32	7832146
SRR7191578	PRJNA472374	Papio_hamadryas	Paired	Blood	Blood	Sample_Baboon_1x4154_highLDL_chow_RNA_seq_37	6300183
SRR7191579	PRJNA472374	Papio_hamadryas	Paired	Blood	Blood	Sample_Baboon_1x4154_highLDL_HCHF_RNA_seq_38	6307765
SRR7191580	PRJNA472374	Papio_hamadryas	Paired	Blood	Blood	Sample_Baboon_6265_lowLDL_chow-RNA_seq_13	9345743
SRR7191581	PRJNA472374	Papio_hamadryas	Paired	Blood	Blood	Sample_Baboon_6265_lowLDL_HCHF_RNA_seq_14	7284476
SRR7191582	PRJNA472374	Papio_hamadryas	Paired	Blood	Blood	Sample_Baboon_6910_lowLDL_chow_RNA_seq_7	10205948
SRR7191583	PRJNA472374	Papio_hamadryas	Paired	Blood	Blood	Sample_Baboon_6910_lowLDL_HCHF_RNA_seq_8	9321203
SRR7191584	PRJNA472374	Papio_hamadryas	Paired	Blood	Blood	Sample_Baboon_8024_lowLDL_chow-RNA_seq_1	5425443
SRR7191585	PRJNA472374	Papio_hamadryas	Paired	Blood	Blood	Sample_Baboon_8024_lowLDL_HCHF_RNA_seq_2	6603504
SRR7191586	PRJNA472374	Papio_hamadryas	Paired	Blood	Blood	Sample_Baboon_8623_highLDL_chow_RNA_seq_25	6914456
SRR7191587	PRJNA472374	Papio_hamadryas	Paired	Blood	Blood	Sample_Baboon_8623_highLDL_HCHF_RNA_seq_26	6858534
SRR13645926	PRJNA700079	Papio_hamadryas	Paired	Kidney_cortex	Kidney cortex biopsy	Kidney cortex biopsy_baboon_female_14690	14599566
SRR13645927	PRJNA700079	Papio_hamadryas	Paired	Kidney_cortex	Kidney cortex biopsy	Kidney cortex biopsy_baboon_female_14740	12586543
SRR13645928	PRJNA700079	Papio_hamadryas	Paired	Kidney_cortex	Kidney cortex biopsy	Kidney cortex biopsy_baboon_female_15113	13667298
SRR13645930	PRJNA700079	Papio_hamadryas	Paired	Kidney_cortex	Kidney cortex biopsy	Kidney cortex biopsy_baboon_female_15562	15150295
SRR13645931	PRJNA700079	Papio_hamadryas	Paired	Kidney_cortex	Kidney cortex biopsy	Kidney cortex biopsy_baboon_female_17174	13363679
SRR13645932	PRJNA700079	Papio_hamadryas	Paired	Kidney_cortex	Kidney cortex biopsy	Kidney cortex biopsy_baboon_male_15058	13991534
SRR13645933	PRJNA700079	Papio_hamadryas	Paired	Kidney_cortex	Kidney cortex biopsy	Kidney cortex biopsy_baboon_male_14243	16136983
SRR13645935	PRJNA700079	Papio_hamadryas	Paired	Kidney_cortex	Kidney cortex biopsy	Kidney cortex biopsy_baboon_male_14027	12145795
SRR13645936	PRJNA700079	Papio_hamadryas	Paired	Kidney_cortex	Kidney cortex biopsy	Kidney cortex biopsy_baboon_male_14812	13216951
SRR13645938	PRJNA700079	Papio_hamadryas	Paired	Kidney_cortex	Kidney cortex biopsy	Kidney cortex biopsy_baboon_male_14460	11552112
SRR13645939	PRJNA700079	Papio_hamadryas	Paired	Kidney_cortex	Kidney cortex biopsy	Kidney cortex biopsy_baboon_male_14930	14274545
SRR13645940	PRJNA700079	Papio_hamadryas	Paired	Kidney_cortex	Kidney cortex biopsy	Kidney cortex biopsy_baboon_male_15072	16892887
SRR15312053	PRJNA751215	Papio_hamadryas	Paired	Kidney_cortex	kidney cortex	Kidney cortex biopsy_baboon_female_HS_15122	15788836
SRR15312057	PRJNA751215	Papio_hamadryas	Paired	Kidney_cortex	kidney cortex	Kidney cortex biopsy_baboon_female_LS_14690	14599566
SRR15312058	PRJNA751215	Papio_hamadryas	Paired	Kidney_cortex	kidney cortex	Kidney cortex biopsy_baboon_female_LS_14740	12586543
SRR15312059	PRJNA751215	Papio_hamadryas	Paired	Kidney_cortex	kidney cortex	Kidney cortex biopsy_baboon_female_LS_15113	13667298
SRR15312061	PRJNA751215	Papio_hamadryas	Paired	Kidney_cortex	kidney cortex	Kidney cortex biopsy_baboon_female_LS_17174	13363679
SRR15312062	PRJNA751215	Papio_hamadryas	Paired	Kidney_cortex	kidney cortex	Kidney cortex biopsy_baboon_female_HS_13988	15101141
SRR6182883	PRJNA413051	Piliocolobus_tephrosceles	Paired	Blood	Whole Blood	RC125	5104110
SRR6182884	PRJNA413051	Piliocolobus_tephrosceles	Paired	Blood	Whole Blood	RC126	4958706
SRR6182885	PRJNA413051	Piliocolobus_tephrosceles	Paired	Blood	Whole Blood	RC123	5257510
SRR6182886	PRJNA413051	Piliocolobus_tephrosceles	Paired	Blood	Whole Blood	RC124	5325605
SRR6182893	PRJNA413051	Piliocolobus_tephrosceles	Paired	Blood	Whole Blood	RC127	5234877
SRR6182894	PRJNA413051	Piliocolobus_tephrosceles	Paired	Blood	Whole Blood	RC128	5254417
SRR6182895	PRJNA413051	Piliocolobus_tephrosceles	Paired	Blood	Whole Blood	RC125	5789585
SRR6182896	PRJNA413051	Piliocolobus_tephrosceles	Paired	Blood	Whole Blood	RC126	5610091
SRR6182897	PRJNA413051	Piliocolobus_tephrosceles	Paired	Blood	Whole Blood	RC100	4966939
SRR6182907	PRJNA413051	Piliocolobus_tephrosceles	Paired	Blood	Whole Blood	RC124	6029625
SRR6182908	PRJNA413051	Piliocolobus_tephrosceles	Paired	Blood	Whole Blood	RC123	5959685
SRR6182909	PRJNA413051	Piliocolobus_tephrosceles	Paired	Blood	Whole Blood	RC120	6719403
SRR6182910	PRJNA413051	Piliocolobus_tephrosceles	Paired	Blood	Whole Blood	RC119	5801666
SRR6182913	PRJNA413051	Piliocolobus_tephrosceles	Paired	Blood	Whole Blood	RC116	5536206
SRR6182914	PRJNA413051	Piliocolobus_tephrosceles	Paired	Blood	Whole Blood	RC115	5689516
SRR6182915	PRJNA413051	Piliocolobus_tephrosceles	Paired	Blood	Whole Blood	RC118	6456188
SRR6182916	PRJNA413051	Piliocolobus_tephrosceles	Paired	Blood	Whole Blood	RC117	5136172
SRR6182917	PRJNA413051	Piliocolobus_tephrosceles	Paired	Blood	Whole Blood	RC109	5452129
SRR6182919	PRJNA413051	Piliocolobus_tephrosceles	Paired	Blood	Whole Blood	RC101	5087216
SRR6182923	PRJNA413051	Piliocolobus_tephrosceles	Paired	Blood	Whole Blood	RC105	4982912
SRR6182925	PRJNA413051	Piliocolobus_tephrosceles	Paired	Blood	Whole Blood	RC107	5252931
SRR6182926	PRJNA413051	Piliocolobus_tephrosceles	Paired	Blood	Whole Blood	RC108	5534607
SRR6182927	PRJNA413051	Piliocolobus_tephrosceles	Paired	Blood	Whole Blood	RC102	5277752
SRR6182928	PRJNA413051	Piliocolobus_tephrosceles	Paired	Blood	Whole Blood	RC101	5764552
SRR6182931	PRJNA413051	Piliocolobus_tephrosceles	Paired	Blood	Whole Blood	RC100	5593865
SRR6182934	PRJNA413051	Piliocolobus_tephrosceles	Paired	Blood	Whole Blood	RC124	4928079
SRR6182937	PRJNA413051	Piliocolobus_tephrosceles	Paired	Blood	Whole Blood	RC111	5791259
SRR6182938	PRJNA413051	Piliocolobus_tephrosceles	Paired	Blood	Whole Blood	RC112	5599137
SRR6182939	PRJNA413051	Piliocolobus_tephrosceles	Paired	Blood	Whole Blood	RC109	6150440
SRR6182940	PRJNA413051	Piliocolobus_tephrosceles	Paired	Blood	Whole Blood	RC110	5444388
SRR6182941	PRJNA413051	Piliocolobus_tephrosceles	Paired	Blood	Whole Blood	RC107	5932240
SRR6182942	PRJNA413051	Piliocolobus_tephrosceles	Paired	Blood	Whole Blood	RC108	6252186
SRR6182943	PRJNA413051	Piliocolobus_tephrosceles	Paired	Blood	Whole Blood	RC105	5595739
SRR6182946	PRJNA413051	Piliocolobus_tephrosceles	Paired	Blood	Whole Blood	RC104	5352895
SRR6182961	PRJNA413051	Piliocolobus_tephrosceles	Paired	Blood	Whole Blood	RC109	4977272
SRR6182962	PRJNA413051	Piliocolobus_tephrosceles	Paired	Blood	Whole Blood	RC108	4924441
SRR6182968	PRJNA413051	Piliocolobus_tephrosceles	Paired	Blood	Whole Blood	RC123	4857471
SRR6182969	PRJNA413051	Piliocolobus_tephrosceles	Paired	Blood	Whole Blood	RC118	5156777
SRR6182971	PRJNA413051	Piliocolobus_tephrosceles	Paired	Blood	Whole Blood	RC120	5372612
SRR6182979	PRJNA413051	Piliocolobus_tephrosceles	Paired	Blood	Whole Blood	RC112	4936870
SRR6182980	PRJNA413051	Piliocolobus_tephrosceles	Paired	Blood	Whole Blood	RC111	5151501
SRR6182981	PRJNA413051	Piliocolobus_tephrosceles	Paired	Blood	Whole Blood	RC116	4885377
SRR6182982	PRJNA413051	Piliocolobus_tephrosceles	Paired	Blood	Whole Blood	RC115	4985243
SRR6182983	PRJNA413051	Piliocolobus_tephrosceles	Paired	Blood	Whole Blood	RC118	5706027
SRR6182985	PRJNA413051	Piliocolobus_tephrosceles	Paired	Blood	Whole Blood	RC120	5914977
SRR6182986	PRJNA413051	Piliocolobus_tephrosceles	Paired	Blood	Whole Blood	RC119	5138395
SRR12060237	PRJNA639850	Pithecia_pithecia	Single	Brain_prefrontal_cortex	Prefrontal Cortex	Sak-1-P	35177338
SRR8711719	PRJNA526359	Pithecia_pithecia	Single	Brain_visual_cortex	primary visual cortex (V1)	RNA-Seq of primary visual cortex (V1) tissue	47949510
SRR12060236	PRJNA639850	Pithecia_pithecia	Single	Brain_visual_cortex	Visual Cortex	Sak-1-V	47949510
SRR12060240	PRJNA639850	Pithecia_pithecia	Single	Cerebellum	Cerebellum	Sak-1-C	37142492
SRR12060238	PRJNA639850	Pithecia_pithecia	Single	Hippocampus	Hippocampus	Sak-1-H	43657362
SRR12060263	PRJNA639850	Pongo_pygmaeus	Single	Brain_prefrontal_cortex	Prefrontal Cortex	Pon-1-P	43136016
SRR8711714	PRJNA526359	Pongo_pygmaeus	Single	Brain_visual_cortex	primary visual cortex (V1)	RNA-Seq of primary visual cortex (V1) tissue	35617311
SRR12060262	PRJNA639850	Pongo_pygmaeus	Single	Brain_visual_cortex	Visual Cortex	Pon-1-V	35617311
SRR12060265	PRJNA639850	Pongo_pygmaeus	Single	Cerebellum	Cerebellum	Pon-1-C	25654260
SRR12060264	PRJNA639850	Pongo_pygmaeus	Single	Hippocampus	Hippocampus	Pon-1-H	41021305
SRR17715148	PRJNA797478	Pongo_pygmaeus	Paired	Lymphoblastoid	Lymphoblastoid cell line	MIGS Eukaryotic sample from Pongo pygmaeus	33947821
SRR17715153	PRJNA797478	Pongo_pygmaeus	Paired	Lymphoblastoid	Lymphoblastoid cell line	MIGS Eukaryotic sample from Pongo pygmaeus	40240721
DRR128393	PRJDB6945	Pongo_pygmaeus	Paired	Skin	skin	RNA sequences determined from skin total RNA of Orangutan1	17094838
DRR128394	PRJDB6945	Pongo_pygmaeus	Paired	Skin	skin	RNA sequences determined from skin total RNA of Orangutan2	19198040
DRR128395	PRJDB6945	Pongo_pygmaeus	Paired	Skin	skin	RNA sequences determined from skin total RNA of Orangutan3	25868744
SRR2176206	PRJNA293451	Pongo_pygmaeus	Paired	Testis	testis	Orangutan testis 1	23647243
SRR2176207	PRJNA293451	Pongo_pygmaeus	Paired	Testis	testis	Orangutan testis 2	19369724
SRR10392514	PRJNA587108	Pongo_pygmaeus	Paired	Testis	Testis	Bornean orangutan testis	27598278
SRR10392515	PRJNA587108	Pongo_pygmaeus	Paired	Testis	Testis	Bornean orangutan testis	24975538
SRR10392516	PRJNA587108	Pongo_pygmaeus	Paired	Testis	Testis	Bornean orangutan testis	19349386
SRR10392518	PRJNA587108	Pongo_pygmaeus	Paired	Testis	Testis	Bornean orangutan testis	17559765
SRR1300759	PRJNA248058	Rhinopithecus_bieti	Paired	Blood	blood	Model organism or animal sample from Rhinopithecus bieti	28126364
SRR1300766	PRJNA248058	Rhinopithecus_bieti	Paired	Brain	brain	Model organism or animal sample from Rhinopithecus bieti	30489305
SRR1300767	PRJNA248058	Rhinopithecus_bieti	Paired	Heart	heart	Model organism or animal sample from Rhinopithecus bieti	43670418
SRR1300763	PRJNA248058	Rhinopithecus_bieti	Paired	Kidney	kidney	Model organism or animal sample from Rhinopithecus bieti	40767511
SRR1300770	PRJNA248058	Rhinopithecus_bieti	Paired	Large_intestine	large intestine	Model organism or animal sample from Rhinopithecus bieti	34027341
SRR1300765	PRJNA248058	Rhinopithecus_bieti	Paired	Liver	liver	Model organism or animal sample from Rhinopithecus bieti	29048783
SRR1300769	PRJNA248058	Rhinopithecus_bieti	Paired	Skeletal_muscle	muscle	Model organism or animal sample from Rhinopithecus bieti	32800228
SRR1300771	PRJNA248058	Rhinopithecus_bieti	Paired	Small_intestine	small intestine	Model organism or animal sample from Rhinopithecus bieti	58658436
SRR1300762	PRJNA248058	Rhinopithecus_bieti	Paired	Spleen	pleen	Model organism or animal sample from Rhinopithecus bieti	36687489
SRR1300761	PRJNA248058	Rhinopithecus_bieti	Paired	Stomach	stmach	Model organism or animal sample from Rhinopithecus bieti	33287236
SRR1300764	PRJNA248058	Rhinopithecus_bieti	Paired	Testis	testicle	Model organism or animal sample from Rhinopithecus bieti	33363206
SRR6808684	PRJNA435766	Rhinopithecus_roxellana	Paired	Blood	blood	blood sample from Rhinopithecus roxellana	19980843
SRR6808685	PRJNA435766	Rhinopithecus_roxellana	Paired	Blood	blood	blood sample from Rhinopithecus roxellana	20515015
SRR6808686	PRJNA435766	Rhinopithecus_roxellana	Paired	Blood	blood	blood sample from Rhinopithecus roxellana	19924491
SRR6808692	PRJNA435766	Rhinopithecus_roxellana	Paired	Blood	blood	blood sample from Rhinopithecus roxellana	18724878
SRR6808693	PRJNA435766	Rhinopithecus_roxellana	Paired	Blood	blood	blood sample from Rhinopithecus roxellana	27425237
SRR6808694	PRJNA435766	Rhinopithecus_roxellana	Paired	Blood	blood	blood sample from Rhinopithecus roxellana	29854517
SRR6808695	PRJNA435766	Rhinopithecus_roxellana	Paired	Blood	blood	blood sample from Rhinopithecus roxellana	33408797
SRR6808697	PRJNA435766	Rhinopithecus_roxellana	Paired	Blood	blood	blood sample from Rhinopithecus roxellana	18631402
SRR6808698	PRJNA435766	Rhinopithecus_roxellana	Paired	Blood	blood	blood sample from Rhinopithecus roxellana	30079615
SRR6808699	PRJNA435766	Rhinopithecus_roxellana	Paired	Blood	blood	blood sample from Rhinopithecus roxellana	35131176
SRR9417645	PRJNA524949	Rhinopithecus_roxellana	Paired	Heart	heart	Model organism or animal sample from Rhinopithecus roxellana	25105209
SRR27155266	PRJNA1050391	Rhinopithecus_roxellana	Paired	Skin	ear skin	Model organism or animal sample from Rhinopithecus roxellana	20537475
SRR27155267	PRJNA1050391	Rhinopithecus_roxellana	Paired	Skin	ear skin	Model organism or animal sample from Rhinopithecus roxellana	21458147
SRR27155268	PRJNA1050391	Rhinopithecus_roxellana	Paired	Skin	ear skin	Model organism or animal sample from Rhinopithecus roxellana	20959455
SRR27155269	PRJNA1050391	Rhinopithecus_roxellana	Paired	Skin	ear skin	Model organism or animal sample from Rhinopithecus roxellana	25268413
SRR27155270	PRJNA1050391	Rhinopithecus_roxellana	Paired	Skin	ear skin	Model organism or animal sample from Rhinopithecus roxellana	22807827
SRR27155271	PRJNA1050391	Rhinopithecus_roxellana	Paired	Skin	ear skin	Model organism or animal sample from Rhinopithecus roxellana	26463446
SRR27155272	PRJNA1050391	Rhinopithecus_roxellana	Paired	Skin	ear skin	Model organism or animal sample from Rhinopithecus roxellana	23048980
SRR27155273	PRJNA1050391	Rhinopithecus_roxellana	Paired	Skin	ear skin	Model organism or animal sample from Rhinopithecus roxellana	25699378
SRR27155274	PRJNA1050391	Rhinopithecus_roxellana	Paired	Skin	ear skin	Model organism or animal sample from Rhinopithecus roxellana	21618851
SRR9417646	PRJNA524949	Rhinopithecus_roxellana	Paired	Skin	skin	Model organism or animal sample from Rhinopithecus roxellana	24901402
SRR12060338	PRJNA639850	Saimiri_sciureus	Single	Brain_prefrontal_cortex	Prefrontal Cortex	Squ-1-P	31578011
SRR8711713	PRJNA526359	Saimiri_sciureus	Single	Brain_visual_cortex	primary visual cortex (V1)	RNA-Seq of primary visual cortex (V1) tissue	40652709
SRR12060337	PRJNA639850	Saimiri_sciureus	Single	Brain_visual_cortex	Visual Cortex	Squ-1-V	40652709
SRR12060340	PRJNA639850	Saimiri_sciureus	Single	Cerebellum	Cerebellum	Squ-1-C	44883980
SRR12060339	PRJNA639850	Saimiri_sciureus	Single	Hippocampus	Hippocampus	Squ-1-H	39609240
SRR14087931	PRJNA717806	Sapajus_apella	Paired	Blood	Blood	Genomic data from Mango, a wild caught captive female tufted capuchin	24670464
SRR14087933	PRJNA717806	Sapajus_apella	Paired	Blood	Blood	Genomic data from Mango, a wild caught captive female tufted capuchin	21435567
SRR14087934	PRJNA717806	Sapajus_apella	Paired	Blood	Blood	Genomic data from Mango, a wild caught captive female tufted capuchin	24753830
SRR14087938	PRJNA717806	Sapajus_apella	Paired	Blood	Blood	Genomic data from Mango, a wild caught captive female tufted capuchin	23357124
SRR14087939	PRJNA717806	Sapajus_apella	Paired	Blood	Blood	Genomic data from Mango, a wild caught captive female tufted capuchin	23301230
SRR14087940	PRJNA717806	Sapajus_apella	Paired	Blood	Blood	Genomic data from Mango, a wild caught captive female tufted capuchin	27385357
SRR14087941	PRJNA717806	Sapajus_apella	Paired	Blood	Blood	Genomic data from Mango, a wild caught captive female tufted capuchin	26855559
SRR14087943	PRJNA717806	Sapajus_apella	Paired	Blood	Blood	Genomic data from Mango, a wild caught captive female tufted capuchin	23438737
SRR14087944	PRJNA717806	Sapajus_apella	Paired	Blood	Blood	Genomic data from Mango, a wild caught captive female tufted capuchin	22371719
SRR14087945	PRJNA717806	Sapajus_apella	Paired	Blood	Blood	Genomic data from Mango, a wild caught captive female tufted capuchin	19849072
SRR14087946	PRJNA717806	Sapajus_apella	Paired	Blood	Blood	Genomic data from Mango, a wild caught captive female tufted capuchin	19700417
SRR2048502	PRJNA284171	Sapajus_apella	Paired	Brain	brain	RNA-Seq brain transcriptome from Cebus Apella	17928044
SRR2048505	PRJNA284171	Sapajus_apella	Paired	Brain	brain	RNA-Seq brain transcriptome from Cebus Apella	13771675
SRR12060230	PRJNA639850	Symphalangus_syndactylus	Single	Brain_prefrontal_cortex	Prefrontal Cortex	Sia-2-P	43772833
SRR12060231	PRJNA639850	Symphalangus_syndactylus	Single	Brain_prefrontal_cortex	Prefrontal Cortex	Sia-1-P	41436049
SRR8711715	PRJNA526359	Symphalangus_syndactylus	Single	Brain_visual_cortex	primary visual cortex (V1)	RNA-Seq of primary visual cortex (V1) tissue	45348801
SRR8711716	PRJNA526359	Symphalangus_syndactylus	Single	Brain_visual_cortex	primary visual cortex (V1)	RNA-Seq of primary visual cortex (V1) tissue	37908922
SRR12060229	PRJNA639850	Symphalangus_syndactylus	Single	Brain_visual_cortex	Visual Cortex	Sia-1-V	37908922
SRR12060353	PRJNA639850	Symphalangus_syndactylus	Single	Brain_visual_cortex	Visual Cortex	Sia-2-V	45348801
SRR12060234	PRJNA639850	Symphalangus_syndactylus	Single	Cerebellum	Cerebellum	Sia-2-C	47765188
SRR12060235	PRJNA639850	Symphalangus_syndactylus	Single	Cerebellum	Cerebellum	Sia-1-C	43777361
SRR12060232	PRJNA639850	Symphalangus_syndactylus	Single	Hippocampus	Hippocampus	Sia-2-H	42909371
SRR12060233	PRJNA639850	Symphalangus_syndactylus	Single	Hippocampus	Hippocampus	Sia-1-H	70895182
SRR12579723	PRJNA658236	Xanthonycticebus_pygmaeus	Paired	Brain	brain	brain_FRAS190304577-1a	25241315
SRR12060256	PRJNA639850	Xanthonycticebus_pygmaeus	Single	Brain_prefrontal_cortex	Prefrontal Cortex	Pyg-2-P	38576381
SRR12060257	PRJNA639850	Xanthonycticebus_pygmaeus	Single	Brain_prefrontal_cortex	Prefrontal Cortex	Pyg-1-P	38154534
SRR12060254	PRJNA639850	Xanthonycticebus_pygmaeus	Single	Brain_visual_cortex	Visual Cortex	Pyg-2-V	62070189
SRR12060255	PRJNA639850	Xanthonycticebus_pygmaeus	Single	Brain_visual_cortex	Visual Cortex	Pyg-1-V	42080405
SRR12060260	PRJNA639850	Xanthonycticebus_pygmaeus	Single	Cerebellum	Cerebellum	Pyg-1-C	43580787
SRR12579718	PRJNA658236	Xanthonycticebus_pygmaeus	Paired	Heart	heart	heart_FRAS190304573-1a	21283644
SRR12060258	PRJNA639850	Xanthonycticebus_pygmaeus	Single	Hippocampus	Hippocampus	Pyg-2-H	26320892
SRR12060259	PRJNA639850	Xanthonycticebus_pygmaeus	Single	Hippocampus	Hippocampus	Pyg-1-H	39607780
SRR12579720	PRJNA658236	Xanthonycticebus_pygmaeus	Paired	Kidney	kidney	kidney_FRAS190304576-1a	26187403
SRR12579725	PRJNA658236	Xanthonycticebus_pygmaeus	Paired	Liver	liver	liver_FRAS190304574-1a	27560276
SRR12579724	PRJNA658236	Xanthonycticebus_pygmaeus	Paired	Skeletal_muscle	muscle	muscle_FRAS190304580-1a	29732645
SRR12579722	PRJNA658236	Xanthonycticebus_pygmaeus	Paired	Spleen	spleen	spleen_FRAS190304575-1a	27196164
SRR12579719	PRJNA658236	Xanthonycticebus_pygmaeus	Paired	Stomach	stomach	stomach_FRAS190304578-1a	28113650

### Sheet: Table S16
Gene ID	adj.P.Val	logFC	integration_disease	meta_analysis
CLS3i:LOC_000000000038	0.00594473	-0.438931	FALSE	FALSE
CLS3i:LOC_000000000068	0.0378461	0.444448	FALSE	FALSE
CLS3i:LOC_000000000083	0.00170317	-0.553549	TRUE	FALSE
CLS3i:LOC_000000000108	0.00762738	0.317336	FALSE	FALSE
CLS3i:LOC_000000000336	7.95246e-06	-1.95021	TRUE	TRUE
CLS3i:LOC_000000000340	0.0232051	-0.747417	FALSE	FALSE
CLS3i:LOC_000000000551	5.40501e-05	-0.553125	TRUE	FALSE
CLS3i:LOC_000000000574	0.0280558	0.368839	FALSE	FALSE
CLS3i:LOC_000000000587	0.0232341	-0.326161	FALSE	FALSE
CLS3i:LOC_000000000599	0.000922999	0.294388	TRUE	FALSE
CLS3i:LOC_000000000764	0.0117446	-0.931986	FALSE	FALSE
CLS3i:LOC_000000000863	3.96769e-06	0.592355	FALSE	FALSE
CLS3i:LOC_000000000929	0.00897566	-1.636	FALSE	FALSE
CLS3i:LOC_000000000985	1.75453e-05	0.320922	FALSE	FALSE
CLS3i:LOC_000000001238	0.0373601	0.373469	FALSE	FALSE
ENSG00000285825	0.00679856	0.208491	FALSE	FALSE
ENSG00000286286	2.17173e-09	-0.84988	FALSE	FALSE
ENSG00000286369	5.6917e-06	-0.545709	TRUE	FALSE
ENSG00000286378	7.30777e-05	-0.665038	TRUE	FALSE
ENSG00000286508	0.00142139	0.476473	FALSE	FALSE
ENSG00000286532	0.000160678	-0.410026	TRUE	TRUE
ENSG00000286585	0.00414951	-0.376617	TRUE	FALSE
ENSG00000286760	2.69783e-05	-0.57801	FALSE	FALSE
ENSG00000286900	5.45442e-05	1.1742	FALSE	FALSE
ENSG00000287001	0.000954318	0.702392	TRUE	TRUE
ENSG00000287024	0.0303948	-0.329886	TRUE	FALSE
ENSG00000287038	0.0445052	0.37628	FALSE	FALSE
ENSG00000287329	0.00197239	0.834904	TRUE	FALSE
ENSG00000287335	0.000959167	-0.513752	FALSE	FALSE
ENSG00000287527	2.79699e-05	-0.576691	FALSE	FALSE
ENSG00000287672	0.000546513	0.522975	FALSE	FALSE
ENSG00000287814	3.04916e-05	-0.587055	FALSE	FALSE
ENSG00000287815	0.0175647	-0.199961	FALSE	FALSE
ENSG00000287910	6.56422e-05	-0.486906	FALSE	FALSE
ENSG00000288047	0.00269888	-0.655834	FALSE	FALSE
ENSG00000288748	0.0131822	0.780064	FALSE	FALSE
ENSG00000288750	0.0154376	-0.238082	FALSE	FALSE
ENSG00000288765	0.000172831	0.710172	TRUE	TRUE
ENSG00000288778	0.00453342	0.441371	FALSE	FALSE
ENSG00000288880	0.0218358	0.179828	TRUE	TRUE
ENSG00000288885	0.00270093	0.382045	TRUE	FALSE
ENSG00000288919	0.0270102	0.247176	FALSE	FALSE
ENSG00000288935	0.00799878	-0.358054	FALSE	FALSE
ENSG00000288982	1.40362e-06	-0.618515	TRUE	FALSE
ENSG00000288983	0.00421227	-0.29147	TRUE	FALSE
ENSG00000288989	0.0164486	-0.394987	FALSE	FALSE
ENSG00000288993	0.000407037	0.745991	TRUE	FALSE
ENSG00000288999	9.28824e-05	-0.501741	FALSE	FALSE
ENSG00000289004	2.21905e-05	0.637444	FALSE	FALSE
ENSG00000289009	0.000633498	-0.516301	TRUE	FALSE
ENSG00000289059	0.00384832	0.438171	FALSE	FALSE
ENSG00000289074	0.00305999	-0.417407	TRUE	FALSE
ENSG00000289123	0.00149135	0.50324	FALSE	FALSE
ENSG00000289151	0.000390771	-0.819136	TRUE	FALSE
ENSG00000289155	0.00776006	0.18645	FALSE	FALSE
ENSG00000289159	0.00292137	0.509897	FALSE	FALSE
ENSG00000289183	0.0049471	-0.903786	TRUE	TRUE
ENSG00000289190	0.00329859	-0.360393	FALSE	FALSE
ENSG00000289207	2.93968e-06	-0.452731	TRUE	TRUE
ENSG00000289222	9.49058e-06	-0.518073	TRUE	FALSE
ENSG00000289225	0.0113775	-0.346081	FALSE	FALSE
ENSG00000289244	1.82599e-07	0.330824	FALSE	FALSE
ENSG00000289259	1.4339e-05	0.620812	FALSE	FALSE
ENSG00000289267	0.00603266	0.396932	FALSE	FALSE
ENSG00000289277	0.000142316	-0.573198	TRUE	FALSE
ENSG00000289293	0.000150344	0.484983	TRUE	TRUE
ENSG00000289339	0.000111235	0.549168	TRUE	FALSE
ENSG00000289402	0.000487177	0.576071	FALSE	FALSE
ENSG00000289412	0.0297077	-0.351073	FALSE	FALSE
ENSG00000289421	0.000560074	-0.552177	TRUE	TRUE
ENSG00000289428	0.0285879	-0.284995	FALSE	FALSE
ENSG00000289453	0.000684965	-0.250667	FALSE	FALSE
ENSG00000289462	0.00953619	-0.362436	TRUE	FALSE
ENSG00000289477	0.00433899	-1.17028	TRUE	FALSE
ENSG00000289483	0.000128289	-0.633378	TRUE	FALSE
ENSG00000289511	0.0160204	0.26764	FALSE	FALSE
ENSG00000289551	0.000248696	0.761798	TRUE	TRUE
ENSG00000289552	0.000290766	-0.319955	FALSE	FALSE
ENSG00000289566	0.0133147	0.439852	FALSE	FALSE
ENSG00000289586	3.03071e-09	0.831988	TRUE	TRUE
ENSG00000289592	0.000780175	-0.491879	FALSE	FALSE
ENSG00000289608	0.0271096	0.268461	FALSE	FALSE
ENSG00000289881	0.00016362	-0.480212	TRUE	TRUE
ENSG00000289888	0.0148164	0.376568	FALSE	FALSE
ENSG00000289901	0.000414688	-0.678682	TRUE	TRUE
ENSG00000289913	0.00563583	-1.76398	TRUE	TRUE
ENSG00000289978	0.000152909	-0.556267	FALSE	FALSE
ENSG00000290015	0.000559583	-0.385935	TRUE	FALSE
ENSG00000290026	0.0135653	0.515433	FALSE	FALSE
ENSG00000290057	3.88702e-07	0.770492	TRUE	FALSE
ENSG00000290085	0.00016319	-0.751263	TRUE	TRUE
ENSG00000290126	0.00534598	0.189518	FALSE	FALSE
ENSG00000290397	0.0310294	0.5915	TRUE	TRUE
ENSG00000293627	0.000238556	-1.48346	TRUE	TRUE
ENSG00000293645	7.61819e-05	-0.784295	FALSE	FALSE
ENSG00000293917	0.0333043	0.383803	FALSE	FALSE
ENSG00000293919	0.00727001	0.77541	TRUE	TRUE
ENSG00000294313	0.00051916	-0.487849	FALSE	FALSE
ENSG00000294329	0.000241587	-0.472337	FALSE	FALSE
ENSG00000294503	0.000539389	-0.55246	FALSE	FALSE
ENSG00000294531	0.0222987	0.322557	TRUE	TRUE
ENSG00000294649	5.5783e-07	-0.890753	TRUE	FALSE
ENSG00000294655	0.00442554	-0.474234	TRUE	FALSE
ENSG00000294711	0.017789	-0.280781	FALSE	FALSE
ENSG00000294766	0.000104688	-0.352147	FALSE	FALSE
ENSG00000295037	0.0229104	0.37557	FALSE	FALSE
ENSG00000295208	3.8762e-08	0.779079	TRUE	FALSE
ENSG00000295259	1.16108e-05	0.525878	TRUE	TRUE
ENSG00000295421	1.19566e-05	-0.481254	FALSE	FALSE
ENSG00000295622	0.0206981	-0.450964	FALSE	FALSE
ENSG00000295624	0.000104936	0.352723	FALSE	FALSE
ENSG00000295671	8.19204e-05	0.61596	FALSE	FALSE
ENSG00000295722	0.0443304	0.425007	FALSE	FALSE
ENSG00000295757	0.0392623	-0.493326	FALSE	FALSE
ENSG00000295759	0.000339767	0.998658	FALSE	FALSE
ENSG00000295864	0.000281998	-0.604223	TRUE	FALSE
ENSG00000295893	0.00189654	0.586712	FALSE	FALSE
ENSG00000295937	0.00305952	-0.353311	TRUE	TRUE
ENSG00000295981	2.75362e-06	-0.678487	TRUE	TRUE
ENSG00000296162	0.00698163	0.256679	FALSE	FALSE
ENSG00000296190	0.028137	0.306901	FALSE	FALSE
ENSG00000296396	0.00354039	0.627067	FALSE	FALSE
ENSG00000296398	0.0413069	0.333672	FALSE	FALSE
ENSG00000296415	0.0299988	0.529506	FALSE	FALSE
ENSG00000296546	0.0479268	-0.273367	FALSE	FALSE
ENSG00000296598	0.0404951	0.374291	FALSE	FALSE
ENSG00000296614	0.0471444	0.355097	FALSE	FALSE
ENSG00000296618	0.00392077	0.560407	TRUE	FALSE
ENSG00000296624	0.010791	0.529151	FALSE	FALSE
ENSG00000296720	0.0435699	-0.363255	FALSE	FALSE
ENSG00000296743	0.00206495	0.380299	TRUE	FALSE
ENSG00000296810	0.000273406	0.417706	TRUE	FALSE
ENSG00000296911	0.000135222	-0.499073	TRUE	TRUE
ENSG00000296981	0.0475479	-0.413903	FALSE	FALSE
ENSG00000297034	6.98456e-05	1.50464	FALSE	FALSE
ENSG00000297100	0.0066448	-0.419866	TRUE	FALSE
ENSG00000297151	2.17316e-05	0.679916	FALSE	FALSE
ENSG00000297170	0.0034521	-2.10874	FALSE	FALSE
ENSG00000297189	0.0320271	0.543765	FALSE	FALSE
ENSG00000297212	5.40658e-05	0.585873	TRUE	FALSE
ENSG00000297325	0.00102429	0.539644	FALSE	FALSE
ENSG00000297452	0.00323439	-0.937664	FALSE	FALSE
ENSG00000297461	0.000562567	0.44503	FALSE	FALSE
ENSG00000297505	6.41032e-06	0.601999	FALSE	FALSE
ENSG00000297617	1.79642e-06	0.745146	TRUE	FALSE
ENSG00000297670	0.00471277	-0.359913	FALSE	FALSE
ENSG00000297795	0.0332987	-0.395122	FALSE	FALSE
ENSG00000297814	0.000661057	-0.57915	TRUE	FALSE
ENSG00000297852	1.13062e-05	-1.15516	TRUE	TRUE
ENSG00000297876	3.0622e-05	-0.797376	FALSE	FALSE
ENSG00000297944	0.00332864	0.552226	TRUE	FALSE
ENSG00000297950	0.0020416	-0.377196	FALSE	FALSE
ENSG00000297995	0.000944281	-0.424409	FALSE	FALSE
ENSG00000298137	3.95086e-05	0.610664	FALSE	FALSE
ENSG00000298149	0.0353818	0.369983	FALSE	FALSE
ENSG00000298169	0.0157069	-0.381259	FALSE	FALSE
ENSG00000298243	4.53329e-06	0.985145	FALSE	FALSE
ENSG00000298264	0.00726587	0.496	FALSE	FALSE
ENSG00000298502	1.08068e-06	-1.1627	FALSE	FALSE
ENSG00000298647	0.00115477	0.742159	FALSE	FALSE
ENSG00000298714	0.000115037	0.8534	FALSE	FALSE
ENSG00000298759	0.00152821	0.616437	FALSE	FALSE
ENSG00000298760	2.44998e-06	0.977644	FALSE	FALSE
ENSG00000298775	0.00331382	-0.391067	TRUE	FALSE
ENSG00000298805	0.0417593	0.440731	FALSE	FALSE
ENSG00000298944	0.0287674	-0.286262	FALSE	FALSE
ENSG00000299028	2.48445e-05	-0.531363	TRUE	FALSE
ENSG00000299064	0.0204881	-0.272934	FALSE	FALSE
ENSG00000299077	0.0243463	-0.317197	TRUE	FALSE
ENSG00000299154	2.03861e-05	0.753856	TRUE	FALSE
ENSG00000299185	2.49011e-05	-0.561133	TRUE	FALSE
ENSG00000299199	6.78645e-06	-0.956335	TRUE	FALSE
ENSG00000299216	2.06257e-07	-1.35013	FALSE	FALSE
ENSG00000299255	0.000142348	-0.854717	FALSE	FALSE
ENSG00000299282	4.23448e-05	-0.474353	TRUE	FALSE
ENSG00000299303	0.0026163	-0.523167	FALSE	FALSE
ENSG00000299308	0.00269949	-0.658244	FALSE	FALSE
ENSG00000299346	0.00246935	-0.427396	FALSE	FALSE
ENSG00000299546	0.0135956	-0.271159	FALSE	FALSE
ENSG00000299653	0.0453302	0.234127	FALSE	FALSE
ENSG00000299654	0.00499495	-0.25277	FALSE	FALSE
ENSG00000299664	0.0123577	-0.713642	TRUE	FALSE
ENSG00000299818	0.0232342	0.449139	FALSE	FALSE
ENSG00000299852	0.00859535	-0.922655	TRUE	FALSE
ENSG00000299860	0.00193576	-0.399598	FALSE	FALSE
ENSG00000299885	3.55455e-06	-1.07516	TRUE	FALSE
ENSG00000300133	0.00568876	-0.438889	FALSE	FALSE
ENSG00000300193	0.0274328	-0.228668	FALSE	FALSE
ENSG00000300216	0.00512624	0.669668	FALSE	FALSE
ENSG00000300379	0.000870624	0.241039	TRUE	TRUE
ENSG00000300453	0.0173663	0.260009	FALSE	FALSE
ENSG00000300454	0.0353684	-0.581594	FALSE	FALSE
ENSG00000300484	2.58313e-05	0.683169	TRUE	FALSE
ENSG00000300533	6.34128e-05	-0.566738	FALSE	FALSE
ENSG00000300585	0.000859173	-0.479791	TRUE	FALSE
ENSG00000300824	0.00142976	0.593276	TRUE	FALSE
ENSG00000300875	0.00447047	-0.355164	FALSE	FALSE
ENSG00000300917	7.26328e-05	-0.655783	TRUE	FALSE
ENSG00000300950	0.0119508	0.306057	FALSE	FALSE
ENSG00000301020	0.00300952	0.32469	FALSE	FALSE
ENSG00000301105	1.36583e-07	-0.669953	TRUE	FALSE
ENSG00000301495	0.00048206	-0.634921	FALSE	FALSE
ENSG00000301573	0.0422006	0.671107	FALSE	FALSE
ENSG00000301639	0.00393236	0.240418	FALSE	FALSE
ENSG00000301691	0.0390841	0.293485	FALSE	FALSE
ENSG00000301721	0.0191473	-0.221552	FALSE	FALSE
ENSG00000301754	0.00437673	0.358736	TRUE	FALSE
ENSG00000301767	0.0198649	0.250591	FALSE	FALSE
ENSG00000301792	0.0250151	0.523601	FALSE	FALSE
ENSG00000301812	0.0291309	-0.191407	FALSE	FALSE
ENSG00000301877	1.99225e-05	0.434475	FALSE	FALSE
ENSG00000301893	0.00424649	0.331087	FALSE	FALSE
ENSG00000301975	0.000868833	-0.877371	FALSE	FALSE
ENSG00000302280	0.000327171	-0.326421	FALSE	FALSE
ENSG00000302291	0.000592731	0.594882	FALSE	FALSE
ENSG00000302509	0.0270687	0.750854	FALSE	FALSE
ENSG00000302532	0.00321651	-0.654986	FALSE	FALSE
ENSG00000302611	0.000703708	0.451694	FALSE	FALSE
ENSG00000302622	1.06049e-05	-0.803989	TRUE	FALSE
ENSG00000302655	3.3797e-05	-0.688386	TRUE	FALSE
ENSG00000302679	0.0133962	-0.619962	FALSE	FALSE
ENSG00000303084	0.0293093	-0.367174	FALSE	FALSE
ENSG00000303159	0.0176203	-0.376596	FALSE	FALSE
ENSG00000303325	0.0123208	0.333003	TRUE	FALSE
ENSG00000303372	2.06964e-05	0.816325	TRUE	FALSE
ENSG00000303462	1.06968e-07	-1.05983	TRUE	FALSE
ENSG00000303487	0.035014	0.319725	TRUE	FALSE
ENSG00000303496	0.0028904	0.518677	FALSE	FALSE
ENSG00000303567	7.60694e-05	-0.490878	TRUE	TRUE
ENSG00000303609	0.00253782	-0.437031	FALSE	FALSE
ENSG00000303639	0.0107649	-0.332601	FALSE	FALSE
ENSG00000303661	0.000362879	-0.303658	FALSE	FALSE
ENSG00000303750	0.0390841	0.348639	TRUE	TRUE
ENSG00000303766	0.00299199	-0.627632	FALSE	FALSE
ENSG00000303805	0.0273365	-0.46501	FALSE	FALSE
ENSG00000303808	0.00942814	0.556534	FALSE	FALSE
ENSG00000303826	0.000484889	0.621883	FALSE	FALSE
ENSG00000303855	0.00522884	-1.77645	FALSE	FALSE
ENSG00000303920	7.4076e-06	-0.698627	FALSE	FALSE
ENSG00000303946	0.0294718	0.24594	FALSE	FALSE
ENSG00000304199	3.0567e-06	-0.657677	TRUE	FALSE
ENSG00000304344	0.000722113	-0.370026	FALSE	FALSE
ENSG00000304435	0.0128616	-0.210707	FALSE	FALSE
ENSG00000304494	0.0021	-0.585868	TRUE	FALSE
ENSG00000304574	0.00103629	0.762589	FALSE	FALSE
ENSG00000304583	0.00068	-0.547752	FALSE	FALSE
ENSG00000304625	0.00628504	-0.464239	FALSE	FALSE
ENSG00000304651	0.00134043	0.333218	TRUE	FALSE
ENSG00000304661	0.000421182	0.717305	FALSE	FALSE
ENSG00000304745	0.0302082	0.630349	TRUE	TRUE
ENSG00000304816	0.00368832	0.760653	TRUE	TRUE
ENSG00000304841	0.001185	-0.476287	FALSE	FALSE
ENSG00000304845	0.00110009	1.05696	TRUE	FALSE
ENSG00000304938	0.021378	-0.185644	FALSE	FALSE
ENSG00000305108	0.00152286	0.422386	FALSE	FALSE
ENSG00000305126	0.00018666	0.620497	TRUE	FALSE
ENSG00000305182	0.00239148	-0.234	FALSE	FALSE
ENSG00000305266	4.92779e-05	0.543515	FALSE	FALSE
ENSG00000305357	0.0409212	0.380826	FALSE	FALSE
ENSG00000305432	5.50327e-05	0.458237	FALSE	FALSE
ENSG00000305651	0.00239311	-0.677812	FALSE	FALSE
ENSG00000305656	0.00338945	0.35024	FALSE	FALSE
ENSG00000305691	0.00200355	1.02124	TRUE	FALSE
ENSG00000305707	0.000171264	1.46104	TRUE	FALSE
ENSG00000305729	0.00083071	0.530182	FALSE	FALSE
ENSG00000305756	0.0119679	0.252268	FALSE	FALSE
ENSG00000305869	5.37082e-05	1.07506	FALSE	FALSE
ENSG00000305885	0.000917022	0.471497	FALSE	FALSE
ENSG00000305919	0.028752	0.327233	FALSE	FALSE
ENSG00000306113	0.000198118	-0.464191	FALSE	FALSE
ENSG00000306132	0.00544044	-1.84741	FALSE	FALSE
ENSG00000306243	0.00028883	1.19099	FALSE	FALSE
ENSG00000306252	8.36098e-05	0.543376	FALSE	FALSE
ENSG00000306327	0.00499451	-1.98764	FALSE	TRUE
ENSG00000306402	0.0405389	0.508193	TRUE	TRUE
ENSG00000306478	0.015059	-0.333165	FALSE	FALSE
ENSG00000306878	0.000454842	-0.375471	FALSE	FALSE
ENSG00000306922	0.000498938	-0.475419	FALSE	FALSE
ENSG00000306950	0.0046868	-1.98984	FALSE	FALSE
ENSG00000306955	0.00331466	0.667143	FALSE	FALSE
ENSG00000307025	0.00515904	0.320608	FALSE	FALSE
ENSG00000307047	3.43604e-05	0.714486	FALSE	FALSE
ENSG00000307098	0.015675	0.411121	FALSE	FALSE
ENSG00000307143	0.0431489	0.614258	FALSE	FALSE
ENSG00000307172	0.000685796	-0.338243	TRUE	FALSE
ENSG00000307175	0.0120129	0.620945	TRUE	TRUE
ENSG00000307199	0.000134388	0.568826	FALSE	FALSE
ENSG00000307241	0.00848282	-0.547085	FALSE	FALSE
ENSG00000307286	0.00139666	0.432002	FALSE	FALSE
ENSG00000307583	0.0182638	0.762107	FALSE	FALSE
ENSG00000307634	0.00100576	0.477157	FALSE	FALSE
ENSG00000307706	0.0075913	-0.500693	FALSE	FALSE
ENSG00000307712	0.000735066	-0.856082	TRUE	FALSE
ENSG00000307768	0.015168	0.636475	FALSE	FALSE
ENSG00000307846	0.0112614	0.385284	FALSE	FALSE
ENSG00000307915	0.0267505	0.23122	FALSE	FALSE
ENSG00000307935	0.0021857	0.471103	FALSE	FALSE
ENSG00000308063	0.000431797	-0.633358	FALSE	FALSE
ENSG00000308204	9.65792e-07	-0.688522	TRUE	TRUE
ENSG00000308218	0.000418719	-0.57163	TRUE	FALSE
ENSG00000308263	0.00110227	0.793105	FALSE	FALSE
ENSG00000308452	0.0213826	-0.157938	FALSE	FALSE
ENSG00000308499	0.0484895	0.244309	TRUE	FALSE
ENSG00000308625	0.0387208	-1.27423	FALSE	FALSE
ENSG00000308864	4.24297e-05	-0.362738	FALSE	FALSE
ENSG00000308883	0.0220154	0.584838	FALSE	FALSE
ENSG00000308966	0.0385301	0.593231	FALSE	FALSE
ENSG00000309067	1.09031e-08	0.927177	FALSE	FALSE
ENSG00000309075	0.0480106	0.770089	FALSE	FALSE
ENSG00000309392	0.00028932	0.564136	TRUE	TRUE
ENSG00000309410	0.0041532	0.389814	FALSE	FALSE
ENSG00000309565	0.00135923	0.541592	FALSE	FALSE
ENSG00000309623	0.000155692	-0.90662	FALSE	FALSE
ENSG00000309831	1.93411e-05	-0.500964	TRUE	TRUE
ENSG00000309891	0.0465784	0.4927	FALSE	FALSE
ENSG00000309924	0.00860963	0.469902	FALSE	FALSE
ENSG00000309927	0.00151067	-0.547139	TRUE	FALSE
ENSG00000310059	0.00529173	-0.415162	FALSE	FALSE
ENSG00000310152	1.1995e-05	-0.797864	FALSE	FALSE
ENSG00000310366	0.000190728	0.387554	FALSE	FALSE
ENSG00000310416	0.0256042	0.5477	FALSE	FALSE
ENSG00000310446	0.0341056	-0.214799	FALSE	FALSE

### Sheet: Table S17.1
tissue	experiment	cluster	status	lincRNA_marker	filter_lincRNA_marker				Stats
adipose	GSM3711757	1	PAIRED	FALSE	FALSE				Number of clusters	8229
adipose	GSM3711757	22	PAIRED	FALSE	FALSE				Clusters with novel lincRNA marker	2213
adipose	GSM3711757	3	PAIRED	FALSE	FALSE				Novel clusters	850
adipose	GSM3711757	4	PAIRED	FALSE	FALSE				Novel clusters with novels lincRNA markers	147
adipose	GSM3711757	2	PAIRED	FALSE	FALSE
adipose	GSM3711757	19	PAIRED	TRUE	FALSE
adipose	GSM3711757	14	PAIRED	TRUE	FALSE
adipose	GSM3711757	12	PAIRED	FALSE	FALSE
adipose	GSM3711757	10	PAIRED	FALSE	FALSE
adipose	GSM3711757	16	PAIRED	FALSE	FALSE
adipose	GSM3711757	0	PAIRED	FALSE	FALSE
adipose	GSM3711757	7	PAIRED	FALSE	FALSE
adipose	GSM3711757	8	PAIRED	FALSE	FALSE
adipose	GSM3711757	5	PAIRED	FALSE	FALSE
adipose	GSM3711757	20	PAIRED	FALSE	FALSE
adipose	GSM3711757	11	PAIRED	FALSE	FALSE
adipose	GSM3711757	9	NOVEL	TRUE	TRUE
adipose	GSM3711757	6	PAIRED	FALSE	FALSE
adipose	GSM3711757	13	NOVEL	TRUE	TRUE
adipose	GSM3711757	15	NOVEL	TRUE	TRUE
adipose	GSM3711757	17	PAIRED	FALSE	FALSE
adipose	GSM3711757	18	PAIRED	FALSE	FALSE
adipose	GSM3711757	21	PAIRED	FALSE	FALSE
adipose	GSM3711758	0	PAIRED	FALSE	FALSE
adipose	GSM3711758	1	PAIRED	FALSE	FALSE
adipose	GSM3711758	16	PAIRED	FALSE	FALSE
adipose	GSM3711758	2	NOVEL	FALSE	FALSE
adipose	GSM3711758	4	PAIRED	FALSE	FALSE
adipose	GSM3711758	7	PAIRED	FALSE	FALSE
adipose	GSM3711758	5	PAIRED	FALSE	FALSE
adipose	GSM3711758	6	NOVEL	FALSE	FALSE
adipose	GSM3711758	3	PAIRED	FALSE	FALSE
adipose	GSM3711758	14	PAIRED	FALSE	FALSE
adipose	GSM3711758	8	PAIRED	FALSE	FALSE
adipose	GSM3711758	10	PAIRED	FALSE	FALSE
adipose	GSM3711758	9	PAIRED	FALSE	FALSE
adipose	GSM3711758	15	PAIRED	FALSE	FALSE
adipose	GSM3711758	13	NOVEL	FALSE	FALSE
adipose	GSM3711758	11	PAIRED	FALSE	FALSE
adipose	GSM3711758	12	PAIRED	FALSE	FALSE
adipose	GSM3711758	17	PAIRED	FALSE	FALSE
adipose	GSM3711759	0	PAIRED	TRUE	FALSE
adipose	GSM3711759	1	PAIRED	TRUE	FALSE
adipose	GSM3711759	2	PAIRED	FALSE	FALSE
adipose	GSM3711759	3	PAIRED	FALSE	FALSE
adipose	GSM3711759	8	PAIRED	FALSE	FALSE
adipose	GSM3711759	10	PAIRED	FALSE	FALSE
adipose	GSM3711759	7	PAIRED	FALSE	FALSE
adipose	GSM3711759	4	PAIRED	TRUE	FALSE
adipose	GSM3711759	11	PAIRED	FALSE	FALSE
adipose	GSM3711759	5	PAIRED	FALSE	FALSE
adipose	GSM3711759	6	PAIRED	FALSE	FALSE
adipose	GSM3711759	9	PAIRED	TRUE	FALSE
adipose	GSM3711759	12	PAIRED	FALSE	FALSE
adipose	GSM3711759	13	PAIRED	FALSE	FALSE
adipose	GSM3711760	1	PAIRED	FALSE	FALSE
adipose	GSM3711760	6	NOVEL	TRUE	TRUE
adipose	GSM3711760	0	PAIRED	FALSE	FALSE
adipose	GSM3711760	9	NOVEL	FALSE	FALSE
adipose	GSM3711760	11	PAIRED	FALSE	FALSE
adipose	GSM3711760	8	PAIRED	FALSE	FALSE
adipose	GSM3711760	2	FUSION	FALSE	FALSE
adipose	GSM3711760	13	PAIRED	FALSE	FALSE
adipose	GSM3711760	14	PAIRED	TRUE	FALSE
adipose	GSM3711760	3	NOVEL	FALSE	FALSE
adipose	GSM3711760	5	NOVEL	TRUE	TRUE
adipose	GSM3711760	15	PAIRED	FALSE	FALSE
adipose	GSM3711760	7	PAIRED	FALSE	FALSE
adipose	GSM3711760	10	PAIRED	FALSE	FALSE
adipose	GSM3711760	4	PAIRED	FALSE	FALSE
adipose	GSM3711760	12	PAIRED	FALSE	FALSE
adipose	GSM3711760	16	PAIRED	FALSE	FALSE
adipose	GSM3711761	1	PAIRED	FALSE	FALSE
adipose	GSM3711761	5	PAIRED	FALSE	FALSE
adipose	GSM3711761	0	PAIRED	FALSE	FALSE
adipose	GSM3711761	3	PAIRED	TRUE	FALSE
adipose	GSM3711761	2	PAIRED	FALSE	FALSE
adipose	GSM3711761	7	PAIRED	FALSE	FALSE
adipose	GSM3711761	6	PAIRED	FALSE	FALSE
adipose	GSM3711761	4	PAIRED	TRUE	FALSE
adipose	GSM3711762	1	PAIRED	FALSE	FALSE
adipose	GSM3711762	0	PAIRED	FALSE	FALSE
adipose	GSM3711762	2	PAIRED	FALSE	FALSE
adipose	GSM3711762	3	PAIRED	FALSE	FALSE
adipose	GSM3711763	5	PAIRED	FALSE	FALSE
adipose	GSM3711763	7	PAIRED	TRUE	FALSE
adipose	GSM3711763	2	PAIRED	FALSE	FALSE
adipose	GSM3711763	0	PAIRED	FALSE	FALSE
adipose	GSM3711763	3	PAIRED	FALSE	FALSE
adipose	GSM3711763	1	PAIRED	TRUE	FALSE
adipose	GSM3711763	6	PAIRED	TRUE	FALSE
adipose	GSM3711763	4	PAIRED	FALSE	FALSE
adipose	GSM3711763	8	PAIRED	FALSE	FALSE
adipose	GSM3711763	12	PAIRED	FALSE	FALSE
adipose	GSM3711763	9	PAIRED	FALSE	FALSE
adipose	GSM3711763	11	PAIRED	TRUE	FALSE
adipose	GSM3711763	10	PAIRED	TRUE	FALSE
adipose	GSM3711765	2	PAIRED	TRUE	FALSE
adipose	GSM3711765	3	PAIRED	TRUE	FALSE
adipose	GSM3711765	0	PAIRED	FALSE	FALSE
adipose	GSM3711765	9	PAIRED	FALSE	FALSE
adipose	GSM3711765	6	PAIRED	TRUE	FALSE
adipose	GSM3711765	1	PAIRED	FALSE	FALSE
adipose	GSM3711765	4	PAIRED	FALSE	FALSE
adipose	GSM3711765	5	PAIRED	TRUE	FALSE
adipose	GSM3711765	7	PAIRED	FALSE	FALSE
adipose	GSM3711765	8	PAIRED	FALSE	FALSE
adipose	GSM3711765	10	PAIRED	FALSE	FALSE
adipose	GSM3711766	1	PAIRED	FALSE	FALSE
adipose	GSM3711766	0	FUSION	FALSE	FALSE
adipose	GSM3711766	5	PAIRED	FALSE	FALSE
adipose	GSM3711766	4	PAIRED	FALSE	FALSE
adipose	GSM3711766	2	PAIRED	FALSE	FALSE
adipose	GSM3711766	3	PAIRED	FALSE	FALSE
adipose	GSM3711766	6	PAIRED	FALSE	FALSE
adipose	GSM3711767	0	PAIRED	FALSE	FALSE
adipose	GSM3711767	2	PAIRED	FALSE	FALSE
adipose	GSM3711767	1	PAIRED	FALSE	FALSE
adipose	GSM3711767	3	PAIRED	TRUE	FALSE
adipose	GSM3711767	4	PAIRED	TRUE	FALSE
adipose	GSM3711767	5	PAIRED	FALSE	FALSE
adipose	GSM3711767	11	PAIRED	FALSE	FALSE
adipose	GSM3711767	8	PAIRED	TRUE	FALSE
adipose	GSM3711767	9	PAIRED	FALSE	FALSE
adipose	GSM3711767	6	PAIRED	TRUE	FALSE
adipose	GSM3711767	7	PAIRED	TRUE	FALSE
adipose	GSM3711767	13	PAIRED	FALSE	FALSE
adipose	GSM3711767	10	PAIRED	TRUE	FALSE
adipose	GSM3711767	12	PAIRED	FALSE	FALSE
adipose	GSM3711768	0	PAIRED	FALSE	FALSE
adipose	GSM3711768	2	PAIRED	FALSE	FALSE
adipose	GSM3711768	8	PAIRED	FALSE	FALSE
adipose	GSM3711768	10	PAIRED	FALSE	FALSE
adipose	GSM3711768	5	PAIRED	FALSE	FALSE
adipose	GSM3711768	3	PAIRED	FALSE	FALSE
adipose	GSM3711768	4	NOVEL	FALSE	FALSE
adipose	GSM3711768	11	PAIRED	FALSE	FALSE
adipose	GSM3711768	6	PAIRED	FALSE	FALSE
adipose	GSM3711768	1	PAIRED	FALSE	FALSE
adipose	GSM3711768	7	NOVEL	FALSE	FALSE
adipose	GSM3711768	9	PAIRED	FALSE	FALSE
adipose	GSM3711768	12	PAIRED	FALSE	FALSE
adipose	GSM3711769	5	PAIRED	FALSE	FALSE
adipose	GSM3711769	1	PAIRED	FALSE	FALSE
adipose	GSM3711769	8	PAIRED	FALSE	FALSE
adipose	GSM3711769	4	PAIRED	FALSE	FALSE
adipose	GSM3711769	3	PAIRED	FALSE	FALSE
adipose	GSM3711769	6	PAIRED	FALSE	FALSE
adipose	GSM3711769	7	PAIRED	FALSE	FALSE
adipose	GSM3711769	0	PAIRED	FALSE	FALSE
adipose	GSM3711769	2	PAIRED	FALSE	FALSE
adipose	GSM3711770	0	PAIRED	FALSE	FALSE
adipose	GSM3711770	1	PAIRED	FALSE	FALSE
adipose	GSM3711770	4	PAIRED	FALSE	FALSE
adipose	GSM3711770	3	PAIRED	FALSE	FALSE
adipose	GSM3711770	2	PAIRED	FALSE	FALSE
adipose	GSM3711771	0	PAIRED	FALSE	FALSE
adipose	GSM3711771	3	PAIRED	FALSE	FALSE
adipose	GSM3711771	1	PAIRED	FALSE	FALSE
adipose	GSM3711771	12	PAIRED	FALSE	FALSE
adipose	GSM3711771	6	PAIRED	FALSE	FALSE
adipose	GSM3711771	9	PAIRED	FALSE	FALSE
adipose	GSM3711771	7	PAIRED	FALSE	FALSE
adipose	GSM3711771	4	PAIRED	TRUE	FALSE
adipose	GSM3711771	2	PAIRED	FALSE	FALSE
adipose	GSM3711771	5	PAIRED	FALSE	FALSE
adipose	GSM3711771	8	PAIRED	FALSE	FALSE
adipose	GSM3711771	11	PAIRED	FALSE	FALSE
adipose	GSM3711771	10	PAIRED	FALSE	FALSE
adipose	GSM3711772	0	FUSION	FALSE	FALSE
adipose	GSM3711772	5	PAIRED	FALSE	FALSE
adipose	GSM3711772	3	PAIRED	FALSE	FALSE
adipose	GSM3711772	4	PAIRED	FALSE	FALSE
adipose	GSM3711772	1	PAIRED	TRUE	FALSE
adipose	GSM3711772	2	PAIRED	TRUE	FALSE
adipose	GSM3711773	2	PAIRED	FALSE	FALSE
adipose	GSM3711773	3	PAIRED	FALSE	FALSE
adipose	GSM3711773	0	PAIRED	FALSE	FALSE
adipose	GSM3711773	8	PAIRED	TRUE	FALSE
adipose	GSM3711773	7	PAIRED	FALSE	FALSE
adipose	GSM3711773	9	NOVEL	FALSE	FALSE
adipose	GSM3711773	1	PAIRED	FALSE	FALSE
adipose	GSM3711773	4	NOVEL	FALSE	FALSE
adipose	GSM3711773	6	NOVEL	FALSE	FALSE
adipose	GSM3711773	13	PAIRED	FALSE	FALSE
adipose	GSM3711773	17	PAIRED	FALSE	FALSE
adipose	GSM3711773	5	PAIRED	FALSE	FALSE
adipose	GSM3711773	11	PAIRED	FALSE	FALSE
adipose	GSM3711773	15	FUSION	FALSE	FALSE
adipose	GSM3711773	10	PAIRED	FALSE	FALSE
adipose	GSM3711773	14	PAIRED	FALSE	FALSE
adipose	GSM3711773	12	PAIRED	FALSE	FALSE
adipose	GSM3711773	16	PAIRED	FALSE	FALSE
adipose	GSM3711774	6	PAIRED	FALSE	FALSE
adipose	GSM3711774	5	PAIRED	FALSE	FALSE
adipose	GSM3711774	0	PAIRED	FALSE	FALSE
adipose	GSM3711774	2	PAIRED	FALSE	FALSE
adipose	GSM3711774	4	PAIRED	FALSE	FALSE
adipose	GSM3711774	8	PAIRED	FALSE	FALSE
adipose	GSM3711774	3	PAIRED	FALSE	FALSE
adipose	GSM3711774	7	PAIRED	TRUE	FALSE
adipose	GSM3711774	1	FUSION	FALSE	FALSE
adipose	GSM3711774	10	PAIRED	TRUE	FALSE
adipose	GSM3711774	9	PAIRED	TRUE	FALSE
adipose	GSM3711775	9	PAIRED	FALSE	FALSE
adipose	GSM3711775	8	PAIRED	FALSE	FALSE
adipose	GSM3711775	7	PAIRED	TRUE	FALSE
adipose	GSM3711775	0	PAIRED	TRUE	FALSE
adipose	GSM3711775	5	PAIRED	TRUE	FALSE
adipose	GSM3711775	4	PAIRED	TRUE	FALSE
adipose	GSM3711775	6	PAIRED	FALSE	FALSE
adipose	GSM3711775	1	PAIRED	FALSE	FALSE
adipose	GSM3711775	2	PAIRED	FALSE	FALSE
adipose	GSM3711775	3	PAIRED	TRUE	FALSE
adipose	GSM3711776	5	PAIRED	TRUE	FALSE
adipose	GSM3711776	0	PAIRED	FALSE	FALSE
adipose	GSM3711776	1	PAIRED	TRUE	FALSE
adipose	GSM3711776	4	PAIRED	FALSE	FALSE
adipose	GSM3711776	2	PAIRED	FALSE	FALSE
adipose	GSM3711776	8	PAIRED	FALSE	FALSE
adipose	GSM3711776	3	PAIRED	FALSE	FALSE
adipose	GSM3711776	6	PAIRED	FALSE	FALSE
adipose	GSM3711776	9	PAIRED	FALSE	FALSE
adipose	GSM3711776	7	PAIRED	FALSE	FALSE
adipose	GSM3711777	0	PAIRED	FALSE	FALSE
adipose	GSM3711777	3	PAIRED	FALSE	FALSE
adipose	GSM3711777	2	PAIRED	TRUE	FALSE
adipose	GSM3711777	1	PAIRED	FALSE	FALSE
adipose	GSM3711777	5	PAIRED	FALSE	FALSE
adipose	GSM3711777	4	PAIRED	FALSE	FALSE
adipose	GSM3711777	7	PAIRED	FALSE	FALSE
adipose	GSM3711777	10	PAIRED	TRUE	FALSE
adipose	GSM3711777	6	PAIRED	FALSE	FALSE
adipose	GSM3711777	9	PAIRED	FALSE	FALSE
adipose	GSM3711777	8	PAIRED	TRUE	FALSE
adipose	GSM3711777	11	PAIRED	FALSE	FALSE
adipose	GSM3711778	0	PAIRED	FALSE	FALSE
adipose	GSM3711778	3	PAIRED	FALSE	FALSE
adipose	GSM3711778	2	PAIRED	FALSE	FALSE
adipose	GSM3711778	1	PAIRED	FALSE	FALSE
adipose	GSM3711779	1	PAIRED	FALSE	FALSE
adipose	GSM3711779	2	PAIRED	FALSE	FALSE
adipose	GSM3711779	6	PAIRED	FALSE	FALSE
adipose	GSM3711779	3	PAIRED	FALSE	FALSE
adipose	GSM3711779	9	PAIRED	FALSE	FALSE
adipose	GSM3711779	0	PAIRED	FALSE	FALSE
adipose	GSM3711779	4	PAIRED	FALSE	FALSE
adipose	GSM3711779	10	PAIRED	FALSE	FALSE
adipose	GSM3711779	11	PAIRED	FALSE	FALSE
adipose	GSM3711779	8	PAIRED	FALSE	FALSE
adipose	GSM3711779	5	PAIRED	FALSE	FALSE
adipose	GSM3711779	7	NOVEL	FALSE	FALSE
adipose	GSM3711780	1	NOVEL	FALSE	FALSE
adipose	GSM3711780	2	PAIRED	FALSE	FALSE
adipose	GSM3711780	0	NOVEL	FALSE	FALSE
adipose	GSM3711780	3	PAIRED	FALSE	FALSE
adipose	GSM3711780	5	NOVEL	FALSE	FALSE
adipose	GSM3711780	6	NOVEL	FALSE	FALSE
adipose	GSM3711780	4	NOVEL	FALSE	FALSE
adipose	GSM3711781	1	PAIRED	FALSE	FALSE
adipose	GSM3711781	0	PAIRED	TRUE	FALSE
adipose	GSM3711781	3	PAIRED	TRUE	FALSE
adipose	GSM3711781	7	FUSION	FALSE	FALSE
adipose	GSM3711781	5	NOVEL	FALSE	FALSE
adipose	GSM3711781	2	PAIRED	FALSE	FALSE
adipose	GSM3711781	4	PAIRED	FALSE	FALSE
adipose	GSM3711781	6	PAIRED	FALSE	FALSE
adipose	GSM3711781	8	PAIRED	FALSE	FALSE
adipose	GSM3711782	1	PAIRED	TRUE	FALSE
adipose	GSM3711782	0	PAIRED	FALSE	FALSE
adipose	GSM3711782	2	NOVEL	FALSE	FALSE
adipose	GSM3711782	4	PAIRED	TRUE	FALSE
adipose	GSM3711782	7	PAIRED	FALSE	FALSE
adipose	GSM3711782	5	PAIRED	FALSE	FALSE
adipose	GSM3711782	6	PAIRED	FALSE	FALSE
adipose	GSM3711782	9	PAIRED	TRUE	FALSE
adipose	GSM3711782	3	NOVEL	FALSE	FALSE
adipose	GSM3711782	8	PAIRED	TRUE	FALSE
adipose	GSM3711782	10	PAIRED	FALSE	FALSE
adipose	GSM3711782	11	PAIRED	FALSE	FALSE
adipose	GSM3711783	1	PAIRED	FALSE	FALSE
adipose	GSM3711783	0	PAIRED	FALSE	FALSE
adipose	GSM3711783	6	PAIRED	FALSE	FALSE
adipose	GSM3711783	4	PAIRED	FALSE	FALSE
adipose	GSM3711783	3	PAIRED	FALSE	FALSE
adipose	GSM3711783	2	PAIRED	FALSE	FALSE
adipose	GSM3711783	5	PAIRED	FALSE	FALSE
adipose	GSM3711784	2	PAIRED	FALSE	FALSE
adipose	GSM3711784	0	PAIRED	FALSE	FALSE
adipose	GSM3711784	1	PAIRED	FALSE	FALSE
adipose	GSM3711784	5	NOVEL	FALSE	FALSE
adipose	GSM3711784	4	PAIRED	FALSE	FALSE
adipose	GSM3711784	9	PAIRED	FALSE	FALSE
adipose	GSM3711784	3	PAIRED	TRUE	FALSE
adipose	GSM3711784	6	PAIRED	FALSE	FALSE
adipose	GSM3711784	7	PAIRED	FALSE	FALSE
adipose	GSM3711784	11	NOVEL	FALSE	FALSE
adipose	GSM3711784	10	NOVEL	FALSE	FALSE
adipose	GSM3711784	8	PAIRED	FALSE	FALSE
adipose	GSM3711785	1	PAIRED	FALSE	FALSE
adipose	GSM3711785	0	PAIRED	FALSE	FALSE
adipose	GSM3711785	2	PAIRED	FALSE	FALSE
adipose	GSM3711786	2	PAIRED	FALSE	FALSE
adipose	GSM3711786	4	PAIRED	TRUE	FALSE
adipose	GSM3711786	1	PAIRED	FALSE	FALSE
adipose	GSM3711786	0	PAIRED	FALSE	FALSE
adipose	GSM3711786	3	PAIRED	FALSE	FALSE
adipose	GSM3711786	5	PAIRED	FALSE	FALSE
adipose	GSM3711786	9	PAIRED	FALSE	FALSE
adipose	GSM3711786	7	PAIRED	FALSE	FALSE
adipose	GSM3711786	6	PAIRED	TRUE	FALSE
adipose	GSM3711786	8	PAIRED	FALSE	FALSE
adipose	GSM3711787	1	PAIRED	FALSE	FALSE
adipose	GSM3711787	2	PAIRED	FALSE	FALSE
adipose	GSM3711787	0	PAIRED	FALSE	FALSE
adipose	GSM3711787	4	PAIRED	FALSE	FALSE
adipose	GSM3711787	3	PAIRED	FALSE	FALSE
adipose	GSM3711787	5	PAIRED	TRUE	FALSE
adipose	GSM3711787	6	PAIRED	TRUE	FALSE
adipose	GSM3711787	7	PAIRED	FALSE	FALSE
adipose	GSM3711788	1	PAIRED	TRUE	FALSE
adipose	GSM3711788	4	PAIRED	FALSE	FALSE
adipose	GSM3711788	0	PAIRED	TRUE	FALSE
adipose	GSM3711788	3	PAIRED	FALSE	FALSE
adipose	GSM3711788	2	PAIRED	FALSE	FALSE
adipose	GSM3711788	6	PAIRED	FALSE	FALSE
adipose	GSM3711788	7	PAIRED	FALSE	FALSE
adipose	GSM3711788	5	PAIRED	TRUE	FALSE
adipose	GSM3711788	8	PAIRED	FALSE	FALSE
adipose	GSM3717979	5	PAIRED	FALSE	FALSE
adipose	GSM3717979	0	PAIRED	FALSE	FALSE
adipose	GSM3717979	1	PAIRED	FALSE	FALSE
adipose	GSM3717979	3	PAIRED	FALSE	FALSE
adipose	GSM3717979	6	PAIRED	FALSE	FALSE
adipose	GSM3717979	7	PAIRED	FALSE	FALSE
adipose	GSM3717979	8	PAIRED	FALSE	FALSE
adipose	GSM3717979	4	PAIRED	FALSE	FALSE
adipose	GSM3717979	2	PAIRED	FALSE	FALSE
adipose	GSM3717979	12	NOVEL	FALSE	FALSE
adipose	GSM3717979	9	PAIRED	TRUE	FALSE
adipose	GSM3717979	14	PAIRED	FALSE	FALSE
adipose	GSM3717979	13	PAIRED	FALSE	FALSE
adipose	GSM3717979	10	PAIRED	FALSE	FALSE
adipose	GSM3717979	11	PAIRED	TRUE	FALSE
adipose	GSM3711764	2	NOVEL	FALSE	FALSE
adipose	GSM3711764	27	NOVEL	FALSE	FALSE
adipose	GSM3711764	69	PAIRED	FALSE	FALSE
adipose	GSM3711764	67	NOVEL	FALSE	FALSE
adipose	GSM3711764	58	NOVEL	FALSE	FALSE
adipose	GSM3711764	45	NOVEL	FALSE	FALSE
adipose	GSM3711764	50	NOVEL	FALSE	FALSE
adipose	GSM3711764	92	NOVEL	FALSE	FALSE
adipose	GSM3711764	41	NOVEL	FALSE	FALSE
adipose	GSM3711764	0	NOVEL	FALSE	FALSE
adipose	GSM3711764	25	NOVEL	FALSE	FALSE
adipose	GSM3711764	65	NOVEL	FALSE	FALSE
adipose	GSM3711764	16	NOVEL	FALSE	FALSE
adipose	GSM3711764	46	NOVEL	FALSE	FALSE
adipose	GSM3711764	22	NOVEL	FALSE	FALSE
adipose	GSM3711764	48	NOVEL	FALSE	FALSE
adipose	GSM3711764	60	NOVEL	FALSE	FALSE
adipose	GSM3711764	75	NOVEL	FALSE	FALSE
adipose	GSM3711764	53	NOVEL	FALSE	FALSE
adipose	GSM3711764	7	NOVEL	FALSE	FALSE
adipose	GSM3711764	38	NOVEL	FALSE	FALSE
adipose	GSM3711764	1	NOVEL	FALSE	FALSE
adipose	GSM3711764	42	NOVEL	FALSE	FALSE
adipose	GSM3711764	28	NOVEL	FALSE	FALSE
adipose	GSM3711764	21	NOVEL	FALSE	FALSE
adipose	GSM3711764	66	PAIRED	FALSE	FALSE
adipose	GSM3711764	33	NOVEL	FALSE	FALSE
adipose	GSM3711764	47	NOVEL	FALSE	FALSE
adipose	GSM3711764	14	NOVEL	FALSE	FALSE
adipose	GSM3711764	57	NOVEL	FALSE	FALSE
adipose	GSM3711764	19	NOVEL	FALSE	FALSE
adipose	GSM3711764	70	NOVEL	FALSE	FALSE
adipose	GSM3711764	4	NOVEL	FALSE	FALSE
adipose	GSM3711764	10	NOVEL	FALSE	FALSE
adipose	GSM3711764	36	NOVEL	FALSE	FALSE
adipose	GSM3711764	9	NOVEL	FALSE	FALSE
adipose	GSM3711764	64	NOVEL	FALSE	FALSE
adipose	GSM3711764	78	NOVEL	FALSE	FALSE
adipose	GSM3711764	6	NOVEL	FALSE	FALSE
adipose	GSM3711764	68	NOVEL	FALSE	FALSE
adipose	GSM3711764	51	NOVEL	FALSE	FALSE
adipose	GSM3711764	3	NOVEL	FALSE	FALSE
adipose	GSM3711764	15	NOVEL	FALSE	FALSE
adipose	GSM3711764	11	NOVEL	FALSE	FALSE
adipose	GSM3711764	56	NOVEL	FALSE	FALSE
adipose	GSM3711764	23	NOVEL	FALSE	FALSE
adipose	GSM3711764	20	NOVEL	FALSE	FALSE
adipose	GSM3711764	52	NOVEL	FALSE	FALSE
adipose	GSM3711764	91	NOVEL	FALSE	FALSE
adipose	GSM3711764	88	NOVEL	FALSE	FALSE
adipose	GSM3711764	49	NOVEL	FALSE	FALSE
adipose	GSM3711764	72	NOVEL	FALSE	FALSE
adipose	GSM3711764	61	NOVEL	FALSE	FALSE
adipose	GSM3711764	40	NOVEL	FALSE	FALSE
adipose	GSM3711764	12	NOVEL	FALSE	FALSE
adipose	GSM3711764	37	NOVEL	FALSE	FALSE
adipose	GSM3711764	86	NOVEL	FALSE	FALSE
adipose	GSM3711764	77	NOVEL	FALSE	FALSE
adipose	GSM3711764	85	NOVEL	FALSE	FALSE
adipose	GSM3711764	80	NOVEL	FALSE	FALSE
adipose	GSM3711764	5	NOVEL	FALSE	FALSE
adipose	GSM3711764	87	NOVEL	FALSE	FALSE
adipose	GSM3711764	63	NOVEL	FALSE	FALSE
adipose	GSM3711764	83	NOVEL	FALSE	FALSE
adipose	GSM3711764	17	NOVEL	FALSE	FALSE
adipose	GSM3711764	13	NOVEL	FALSE	FALSE
adipose	GSM3711764	55	NOVEL	FALSE	FALSE
adipose	GSM3711764	26	NOVEL	FALSE	FALSE
adipose	GSM3711764	71	NOVEL	FALSE	FALSE
adipose	GSM3711764	76	NOVEL	FALSE	FALSE
adipose	GSM3711764	95	PAIRED	FALSE	FALSE
adipose	GSM3711764	84	NOVEL	FALSE	FALSE
adipose	GSM3711764	74	NOVEL	FALSE	FALSE
adipose	GSM3711764	30	NOVEL	FALSE	FALSE
adipose	GSM3711764	8	NOVEL	FALSE	FALSE
adipose	GSM3711764	24	NOVEL	FALSE	FALSE
adipose	GSM3711764	54	NOVEL	FALSE	FALSE
adipose	GSM3711764	18	NOVEL	FALSE	FALSE
adipose	GSM3711764	39	PAIRED	FALSE	FALSE
adipose	GSM3711764	44	NOVEL	FALSE	FALSE
adipose	GSM3711764	29	NOVEL	FALSE	FALSE
adipose	GSM3711764	62	NOVEL	FALSE	FALSE
adipose	GSM3711764	35	NOVEL	FALSE	FALSE
adipose	GSM3711764	82	NOVEL	FALSE	FALSE
adipose	GSM3711764	81	NOVEL	FALSE	FALSE
adipose	GSM3711764	73	NOVEL	FALSE	FALSE
adipose	GSM3711764	34	NOVEL	FALSE	FALSE
adipose	GSM3711764	79	NOVEL	FALSE	FALSE
adipose	GSM3711764	43	NOVEL	FALSE	FALSE
adipose	GSM3711764	31	NOVEL	FALSE	FALSE
adipose	GSM3711764	59	NOVEL	FALSE	FALSE
adipose	GSM3711764	89	NOVEL	FALSE	FALSE
adipose	GSM3711764	32	NOVEL	FALSE	FALSE
adipose	GSM3711764	90	PAIRED	FALSE	FALSE
adipose	GSM3711764	94	NOVEL	FALSE	FALSE
adipose	GSM3711764	93	NOVEL	FALSE	FALSE
bladder	GSM3723357	4	PAIRED	FALSE	FALSE
bladder	GSM3723357	0	PAIRED	FALSE	FALSE
bladder	GSM3723357	7	PAIRED	FALSE	FALSE
bladder	GSM3723357	6	PAIRED	FALSE	FALSE
bladder	GSM3723357	1	PAIRED	FALSE	FALSE
bladder	GSM3723357	3	PAIRED	FALSE	FALSE
bladder	GSM3723357	2	NOVEL	FALSE	FALSE
bladder	GSM3723357	5	NOVEL	FALSE	FALSE
bladder	GSM3723358	4	PAIRED	FALSE	FALSE
bladder	GSM3723358	2	PAIRED	FALSE	FALSE
bladder	GSM3723358	10	PAIRED	FALSE	FALSE
bladder	GSM3723358	1	PAIRED	FALSE	FALSE
bladder	GSM3723358	3	PAIRED	FALSE	FALSE
bladder	GSM3723358	7	PAIRED	FALSE	FALSE
bladder	GSM3723358	0	PAIRED	FALSE	FALSE
bladder	GSM3723358	8	PAIRED	FALSE	FALSE
bladder	GSM3723358	12	PAIRED	FALSE	FALSE
bladder	GSM3723358	5	PAIRED	FALSE	FALSE
bladder	GSM3723358	14	PAIRED	TRUE	FALSE
bladder	GSM3723358	6	PAIRED	FALSE	FALSE
bladder	GSM3723358	13	PAIRED	FALSE	FALSE
bladder	GSM3723358	15	PAIRED	FALSE	FALSE
bladder	GSM3723358	11	PAIRED	FALSE	FALSE
bladder	GSM3723358	9	PAIRED	FALSE	FALSE
bladder	GSM3723358	16	PAIRED	FALSE	FALSE
bladder	GSM3723358	17	PAIRED	FALSE	FALSE
bladder	GSM3723359	11	PAIRED	FALSE	FALSE
bladder	GSM3723359	1	PAIRED	FALSE	FALSE
bladder	GSM3723359	3	PAIRED	FALSE	FALSE
bladder	GSM3723359	2	PAIRED	FALSE	FALSE
bladder	GSM3723359	9	PAIRED	FALSE	FALSE
bladder	GSM3723359	5	PAIRED	FALSE	FALSE
bladder	GSM3723359	0	PAIRED	FALSE	FALSE
bladder	GSM3723359	10	PAIRED	FALSE	FALSE
bladder	GSM3723359	8	PAIRED	FALSE	FALSE
bladder	GSM3723359	6	PAIRED	FALSE	FALSE
bladder	GSM3723359	4	PAIRED	FALSE	FALSE
bladder	GSM3723359	13	NOVEL	FALSE	FALSE
bladder	GSM3723359	14	PAIRED	FALSE	FALSE
bladder	GSM3723359	12	PAIRED	FALSE	FALSE
bladder	GSM3723359	7	PAIRED	FALSE	FALSE
bladder	GSM3723359	15	PAIRED	FALSE	FALSE
bladder	GSM3723359	16	PAIRED	FALSE	FALSE
blood	ERX2756718	3	PAIRED	FALSE	FALSE
blood	ERX2756718	1	PAIRED	FALSE	FALSE
blood	ERX2756718	0	PAIRED	FALSE	FALSE
blood	ERX2756718	2	PAIRED	FALSE	FALSE
blood	ERX2756720	4	FUSION	FALSE	FALSE
blood	ERX2756720	8	PAIRED	FALSE	FALSE
blood	ERX2756720	3	PAIRED	FALSE	FALSE
blood	ERX2756720	2	PAIRED	FALSE	FALSE
blood	ERX2756720	0	PAIRED	FALSE	FALSE
blood	ERX2756720	1	PAIRED	TRUE	FALSE
blood	ERX2756720	5	PAIRED	FALSE	FALSE
blood	ERX2756720	6	PAIRED	FALSE	FALSE
blood	ERX2756720	9	PAIRED	FALSE	FALSE
blood	ERX2756720	7	PAIRED	FALSE	FALSE
blood	ERX2756720	10	PAIRED	FALSE	FALSE
blood	ERX2756720	11	PAIRED	FALSE	FALSE
blood	ERX2756720	12	PAIRED	FALSE	FALSE
blood	ERX2756727	0	PAIRED	FALSE	FALSE
blood	ERX2756727	3	PAIRED	TRUE	FALSE
blood	ERX2756727	15	PAIRED	FALSE	FALSE
blood	ERX2756727	10	PAIRED	FALSE	FALSE
blood	ERX2756727	7	PAIRED	FALSE	FALSE
blood	ERX2756727	1	PAIRED	FALSE	FALSE
blood	ERX2756727	5	PAIRED	FALSE	FALSE
blood	ERX2756727	8	PAIRED	FALSE	FALSE
blood	ERX2756727	12	PAIRED	FALSE	FALSE
blood	ERX2756727	21	PAIRED	FALSE	FALSE
blood	ERX2756727	6	PAIRED	FALSE	FALSE
blood	ERX2756727	2	PAIRED	FALSE	FALSE
blood	ERX2756727	16	PAIRED	FALSE	FALSE
blood	ERX2756727	4	PAIRED	FALSE	FALSE
blood	ERX2756727	11	PAIRED	FALSE	FALSE
blood	ERX2756727	19	PAIRED	FALSE	FALSE
blood	ERX2756727	9	PAIRED	FALSE	FALSE
blood	ERX2756727	13	PAIRED	FALSE	FALSE
blood	ERX2756727	20	PAIRED	FALSE	FALSE
blood	ERX2756727	18	PAIRED	FALSE	FALSE
blood	ERX2756727	23	PAIRED	FALSE	FALSE
blood	ERX2756727	14	PAIRED	FALSE	FALSE
blood	ERX2756727	22	PAIRED	FALSE	FALSE
blood	ERX2756727	17	NOVEL	FALSE	FALSE
blood	GSM2803967	1	PAIRED	FALSE	FALSE
blood	GSM2803967	0	PAIRED	FALSE	FALSE
blood	GSM2877959	3	PAIRED	TRUE	FALSE
blood	GSM2877959	2	PAIRED	FALSE	FALSE
blood	GSM2877959	1	PAIRED	FALSE	FALSE
blood	GSM2877959	11	PAIRED	TRUE	FALSE
blood	GSM2877959	4	PAIRED	TRUE	FALSE
blood	GSM2877959	0	PAIRED	FALSE	FALSE
blood	GSM2877959	7	PAIRED	FALSE	FALSE
blood	GSM2877959	10	PAIRED	FALSE	FALSE
blood	GSM2877959	5	PAIRED	TRUE	FALSE
blood	GSM2877959	6	PAIRED	TRUE	FALSE
blood	GSM2877959	8	PAIRED	TRUE	FALSE
blood	GSM2877959	9	PAIRED	TRUE	FALSE
blood	GSM2877959	12	PAIRED	FALSE	FALSE
blood	GSM2877960	10	PAIRED	FALSE	FALSE
blood	GSM2877960	0	PAIRED	FALSE	FALSE
blood	GSM2877960	5	NOVEL	FALSE	FALSE
blood	GSM2877960	2	PAIRED	FALSE	FALSE
blood	GSM2877960	3	FUSION	FALSE	FALSE
blood	GSM2877960	12	PAIRED	FALSE	FALSE
blood	GSM2877960	4	PAIRED	FALSE	FALSE
blood	GSM2877960	11	PAIRED	FALSE	FALSE
blood	GSM2877960	1	NOVEL	FALSE	FALSE
blood	GSM2877960	7	NOVEL	FALSE	FALSE
blood	GSM2877960	9	PAIRED	FALSE	FALSE
blood	GSM2877960	8	PAIRED	FALSE	FALSE
blood	GSM2877960	14	NOVEL	FALSE	FALSE
blood	GSM2877960	15	PAIRED	FALSE	FALSE
blood	GSM2877960	6	PAIRED	FALSE	FALSE
blood	GSM2877960	17	PAIRED	FALSE	FALSE
blood	GSM2877960	16	PAIRED	FALSE	FALSE
blood	GSM2877960	13	PAIRED	FALSE	FALSE
blood	GSM2877960	18	PAIRED	FALSE	FALSE
blood	GSM3020393	4	NOVEL	FALSE	FALSE
blood	GSM3020393	0	NOVEL	FALSE	FALSE
blood	GSM3020393	1	NOVEL	FALSE	FALSE
blood	GSM3020393	3	NOVEL	FALSE	FALSE
blood	GSM3020393	2	NOVEL	FALSE	FALSE
blood	GSM3020393	5	PAIRED	FALSE	FALSE
blood	GSM3020393	7	PAIRED	FALSE	FALSE
blood	GSM3020393	6	PAIRED	FALSE	FALSE
blood	GSM3169075	6	NOVEL	FALSE	FALSE
blood	GSM3169075	0	FUSION	FALSE	FALSE
blood	GSM3169075	4	PAIRED	FALSE	FALSE
blood	GSM3169075	1	NOVEL	FALSE	FALSE
blood	GSM3169075	3	PAIRED	FALSE	FALSE
blood	GSM3169075	9	PAIRED	FALSE	FALSE
blood	GSM3169075	2	PAIRED	FALSE	FALSE
blood	GSM3169075	7	PAIRED	FALSE	FALSE
blood	GSM3169075	5	PAIRED	FALSE	FALSE
blood	GSM3169075	10	PAIRED	FALSE	FALSE
blood	GSM3169075	8	PAIRED	FALSE	FALSE
blood	GSM3309834	6	PAIRED	FALSE	FALSE
blood	GSM3309834	0	PAIRED	TRUE	FALSE
blood	GSM3309834	1	PAIRED	FALSE	FALSE
blood	GSM3309834	8	PAIRED	FALSE	FALSE
blood	GSM3309834	2	PAIRED	FALSE	FALSE
blood	GSM3309834	9	PAIRED	FALSE	FALSE
blood	GSM3309834	3	PAIRED	TRUE	FALSE
blood	GSM3309834	4	NOVEL	FALSE	FALSE
blood	GSM3309834	10	PAIRED	TRUE	FALSE
blood	GSM3309834	5	NOVEL	FALSE	FALSE
blood	GSM3309834	12	NOVEL	FALSE	FALSE
blood	GSM3309834	15	PAIRED	FALSE	FALSE
blood	GSM3309834	11	PAIRED	FALSE	FALSE
blood	GSM3309834	14	PAIRED	FALSE	FALSE
blood	GSM3309834	7	PAIRED	FALSE	FALSE
blood	GSM3309834	13	PAIRED	TRUE	FALSE
blood	GSM3309836	0	NOVEL	TRUE	TRUE
blood	GSM3309836	1	PAIRED	TRUE	FALSE
blood	GSM3309836	6	PAIRED	FALSE	FALSE
blood	GSM3309836	5	PAIRED	TRUE	FALSE
blood	GSM3309836	8	PAIRED	TRUE	FALSE
blood	GSM3309836	3	PAIRED	TRUE	FALSE
blood	GSM3309836	7	PAIRED	FALSE	FALSE
blood	GSM3309836	12	NOVEL	FALSE	FALSE
blood	GSM3309836	10	NOVEL	FALSE	FALSE
blood	GSM3309836	9	PAIRED	FALSE	FALSE
blood	GSM3309836	2	NOVEL	TRUE	TRUE
blood	GSM3309836	4	PAIRED	FALSE	FALSE
blood	GSM3309836	11	NOVEL	FALSE	FALSE
blood	GSM3309836	14	PAIRED	FALSE	FALSE
blood	GSM3309836	13	PAIRED	FALSE	FALSE
blood	GSM3378054	1	PAIRED	TRUE	FALSE
blood	GSM3378054	4	NOVEL	FALSE	FALSE
blood	GSM3378054	3	NOVEL	FALSE	FALSE
blood	GSM3378054	2	PAIRED	FALSE	FALSE
blood	GSM3378054	5	NOVEL	TRUE	TRUE
blood	GSM3378054	0	PAIRED	FALSE	FALSE
blood	GSM3378054	7	PAIRED	FALSE	FALSE
blood	GSM3378054	6	PAIRED	FALSE	FALSE
blood	GSM3378055	0	PAIRED	TRUE	FALSE
blood	GSM3378055	8	PAIRED	FALSE	FALSE
blood	GSM3378055	1	PAIRED	FALSE	FALSE
blood	GSM3378055	2	PAIRED	TRUE	FALSE
blood	GSM3378055	6	PAIRED	FALSE	FALSE
blood	GSM3378055	7	PAIRED	TRUE	FALSE
blood	GSM3378055	4	NOVEL	FALSE	FALSE
blood	GSM3378055	3	NOVEL	FALSE	FALSE
blood	GSM3378055	5	PAIRED	FALSE	FALSE
blood	GSM3378056	6	PAIRED	FALSE	FALSE
blood	GSM3378056	3	PAIRED	TRUE	FALSE
blood	GSM3378056	5	PAIRED	FALSE	FALSE
blood	GSM3378056	0	PAIRED	FALSE	FALSE
blood	GSM3378056	2	NOVEL	FALSE	FALSE
blood	GSM3378056	4	NOVEL	FALSE	FALSE
blood	GSM3378056	1	PAIRED	FALSE	FALSE
blood	GSM3378056	7	PAIRED	FALSE	FALSE
blood	GSM3378056	9	PAIRED	FALSE	FALSE
blood	GSM3378056	8	NOVEL	FALSE	FALSE
blood	GSM3378057	6	PAIRED	FALSE	FALSE
blood	GSM3378057	2	PAIRED	TRUE	FALSE
blood	GSM3378057	4	PAIRED	FALSE	FALSE
blood	GSM3378057	0	PAIRED	TRUE	FALSE
blood	GSM3378057	5	PAIRED	FALSE	FALSE
blood	GSM3378057	1	PAIRED	FALSE	FALSE
blood	GSM3378057	3	PAIRED	FALSE	FALSE
blood	GSM3378057	7	PAIRED	FALSE	FALSE
blood	GSM3378058	0	PAIRED	FALSE	FALSE
blood	GSM3378058	5	PAIRED	FALSE	FALSE
blood	GSM3378058	3	PAIRED	FALSE	FALSE
blood	GSM3378058	9	PAIRED	FALSE	FALSE
blood	GSM3378058	1	PAIRED	FALSE	FALSE
blood	GSM3378058	2	PAIRED	TRUE	FALSE
blood	GSM3378058	4	PAIRED	FALSE	FALSE
blood	GSM3378058	6	PAIRED	FALSE	FALSE
blood	GSM3378058	7	PAIRED	FALSE	FALSE
blood	GSM3378058	8	PAIRED	FALSE	FALSE
blood	GSM3378059	4	PAIRED	TRUE	FALSE
blood	GSM3378059	8	PAIRED	FALSE	FALSE
blood	GSM3378059	6	PAIRED	FALSE	FALSE
blood	GSM3378059	5	PAIRED	FALSE	FALSE
blood	GSM3378059	3	NOVEL	TRUE	TRUE
blood	GSM3378059	0	NOVEL	FALSE	FALSE
blood	GSM3378059	2	PAIRED	FALSE	FALSE
blood	GSM3378059	1	PAIRED	FALSE	FALSE
blood	GSM3378059	9	PAIRED	FALSE	FALSE
blood	GSM3378059	7	PAIRED	FALSE	FALSE
blood	GSM3529821	2	PAIRED	FALSE	FALSE
blood	GSM3529821	0	PAIRED	TRUE	FALSE
blood	GSM3529821	1	PAIRED	FALSE	FALSE
blood	GSM3529821	6	NOVEL	FALSE	FALSE
blood	GSM3529821	3	PAIRED	FALSE	FALSE
blood	GSM3529821	12	NOVEL	FALSE	FALSE
blood	GSM3529821	5	PAIRED	FALSE	FALSE
blood	GSM3529821	7	PAIRED	FALSE	FALSE
blood	GSM3529821	9	PAIRED	TRUE	FALSE
blood	GSM3529821	11	PAIRED	FALSE	FALSE
blood	GSM3529821	10	PAIRED	TRUE	FALSE
blood	GSM3529821	4	PAIRED	TRUE	FALSE
blood	GSM3529821	13	PAIRED	FALSE	FALSE
blood	GSM3529821	8	PAIRED	FALSE	FALSE
blood	GSM3558027	2	PAIRED	FALSE	FALSE
blood	GSM3558027	0	PAIRED	FALSE	FALSE
blood	GSM3558027	5	PAIRED	FALSE	FALSE
blood	GSM3558027	3	PAIRED	FALSE	FALSE
blood	GSM3558027	6	PAIRED	FALSE	FALSE
blood	GSM3558027	4	PAIRED	FALSE	FALSE
blood	GSM3558027	1	PAIRED	FALSE	FALSE
blood	GSM3558027	10	PAIRED	FALSE	FALSE
blood	GSM3558027	11	PAIRED	FALSE	FALSE
blood	GSM3558027	8	PAIRED	FALSE	FALSE
blood	GSM3558027	7	PAIRED	FALSE	FALSE
blood	GSM3558027	9	PAIRED	FALSE	FALSE
blood	GSM3558027	12	PAIRED	FALSE	FALSE
blood	GSM3558027	14	PAIRED	FALSE	FALSE
blood	GSM3558027	13	PAIRED	FALSE	FALSE
blood	GSM3576411	8	PAIRED	FALSE	FALSE
blood	GSM3576411	9	PAIRED	FALSE	FALSE
blood	GSM3576411	0	NOVEL	FALSE	FALSE
blood	GSM3576411	7	PAIRED	FALSE	FALSE
blood	GSM3576411	2	PAIRED	FALSE	FALSE
blood	GSM3576411	4	NOVEL	FALSE	FALSE
blood	GSM3576411	5	PAIRED	FALSE	FALSE
blood	GSM3576411	1	PAIRED	TRUE	FALSE
blood	GSM3576411	3	PAIRED	FALSE	FALSE
blood	GSM3576411	6	PAIRED	TRUE	FALSE
blood	GSM3576412	20	PAIRED	FALSE	FALSE
blood	GSM3576412	19	PAIRED	FALSE	FALSE
blood	GSM3576412	1	PAIRED	FALSE	FALSE
blood	GSM3576412	21	NOVEL	FALSE	FALSE
blood	GSM3576412	0	PAIRED	TRUE	FALSE
blood	GSM3576412	5	PAIRED	TRUE	FALSE
blood	GSM3576412	13	PAIRED	FALSE	FALSE
blood	GSM3576412	3	PAIRED	FALSE	FALSE
blood	GSM3576412	4	PAIRED	FALSE	FALSE
blood	GSM3576412	15	PAIRED	FALSE	FALSE
blood	GSM3576412	22	PAIRED	FALSE	FALSE
blood	GSM3576412	12	NOVEL	TRUE	TRUE
blood	GSM3576412	8	PAIRED	FALSE	FALSE
blood	GSM3576412	11	PAIRED	FALSE	FALSE
blood	GSM3576412	18	PAIRED	FALSE	FALSE
blood	GSM3576412	10	PAIRED	FALSE	FALSE
blood	GSM3576412	2	PAIRED	FALSE	FALSE
blood	GSM3576412	14	PAIRED	FALSE	FALSE
blood	GSM3576412	16	PAIRED	FALSE	FALSE
blood	GSM3576412	6	PAIRED	FALSE	FALSE
blood	GSM3576412	23	PAIRED	FALSE	FALSE
blood	GSM3576412	17	PAIRED	FALSE	FALSE
blood	GSM3576412	25	PAIRED	FALSE	FALSE
blood	GSM3576412	9	PAIRED	FALSE	FALSE
blood	GSM3576412	24	NOVEL	FALSE	FALSE
blood	GSM3576412	7	PAIRED	FALSE	FALSE
blood	GSM3576412	26	PAIRED	FALSE	FALSE
blood	GSM3576413	14	PAIRED	FALSE	FALSE
blood	GSM3576413	1	PAIRED	FALSE	FALSE
blood	GSM3576413	4	PAIRED	FALSE	FALSE
blood	GSM3576413	16	PAIRED	FALSE	FALSE
blood	GSM3576413	0	PAIRED	FALSE	FALSE
blood	GSM3576413	12	PAIRED	FALSE	FALSE
blood	GSM3576413	5	PAIRED	FALSE	FALSE
blood	GSM3576413	13	PAIRED	FALSE	FALSE
blood	GSM3576413	3	PAIRED	FALSE	FALSE
blood	GSM3576413	7	PAIRED	FALSE	FALSE
blood	GSM3576413	11	PAIRED	FALSE	FALSE
blood	GSM3576413	6	PAIRED	FALSE	FALSE
blood	GSM3576413	15	PAIRED	FALSE	FALSE
blood	GSM3576413	2	PAIRED	FALSE	FALSE
blood	GSM3576413	22	PAIRED	FALSE	FALSE
blood	GSM3576413	20	PAIRED	FALSE	FALSE
blood	GSM3576413	10	PAIRED	FALSE	FALSE
blood	GSM3576413	8	PAIRED	TRUE	FALSE
blood	GSM3576413	18	PAIRED	FALSE	FALSE
blood	GSM3576413	9	PAIRED	FALSE	FALSE
blood	GSM3576413	21	PAIRED	FALSE	FALSE
blood	GSM3576413	19	PAIRED	FALSE	FALSE
blood	GSM3576413	27	NOVEL	FALSE	FALSE
blood	GSM3576413	17	PAIRED	FALSE	FALSE
blood	GSM3576413	23	PAIRED	FALSE	FALSE
blood	GSM3576413	24	PAIRED	FALSE	FALSE
blood	GSM3576413	28	PAIRED	FALSE	FALSE
blood	GSM3576413	26	PAIRED	TRUE	FALSE
blood	GSM3576413	25	PAIRED	FALSE	FALSE
blood	GSM3576413	29	PAIRED	FALSE	FALSE
blood	GSM3576414	1	PAIRED	FALSE	FALSE
blood	GSM3576414	8	PAIRED	FALSE	FALSE
blood	GSM3576414	2	PAIRED	FALSE	FALSE
blood	GSM3576414	4	PAIRED	FALSE	FALSE
blood	GSM3576414	5	PAIRED	FALSE	FALSE
blood	GSM3576414	14	PAIRED	TRUE	FALSE
blood	GSM3576414	0	PAIRED	TRUE	FALSE
blood	GSM3576414	3	NOVEL	FALSE	FALSE
blood	GSM3576414	12	PAIRED	FALSE	FALSE
blood	GSM3576414	15	PAIRED	TRUE	FALSE
blood	GSM3576414	6	PAIRED	TRUE	FALSE
blood	GSM3576414	17	PAIRED	TRUE	FALSE
blood	GSM3576414	16	PAIRED	FALSE	FALSE
blood	GSM3576414	26	PAIRED	FALSE	FALSE
blood	GSM3576414	24	PAIRED	TRUE	FALSE
blood	GSM3576414	22	PAIRED	TRUE	FALSE
blood	GSM3576414	10	PAIRED	FALSE	FALSE
blood	GSM3576414	11	PAIRED	FALSE	FALSE
blood	GSM3576414	25	PAIRED	TRUE	FALSE
blood	GSM3576414	18	PAIRED	FALSE	FALSE
blood	GSM3576414	7	PAIRED	FALSE	FALSE
blood	GSM3576414	23	PAIRED	TRUE	FALSE
blood	GSM3576414	9	PAIRED	FALSE	FALSE
blood	GSM3576414	13	PAIRED	FALSE	FALSE
blood	GSM3576414	21	NOVEL	TRUE	TRUE
blood	GSM3576414	19	PAIRED	TRUE	FALSE
blood	GSM3576414	20	PAIRED	TRUE	FALSE
blood	GSM3576414	27	PAIRED	TRUE	FALSE
blood	GSM3576415	3	PAIRED	FALSE	FALSE
blood	GSM3576415	6	PAIRED	FALSE	FALSE
blood	GSM3576415	4	PAIRED	FALSE	FALSE
blood	GSM3576415	1	PAIRED	TRUE	FALSE
blood	GSM3576415	10	PAIRED	FALSE	FALSE
blood	GSM3576415	11	PAIRED	FALSE	FALSE
blood	GSM3576415	2	PAIRED	TRUE	FALSE
blood	GSM3576415	0	PAIRED	FALSE	FALSE
blood	GSM3576415	7	PAIRED	FALSE	FALSE
blood	GSM3576415	5	PAIRED	FALSE	FALSE
blood	GSM3576415	9	PAIRED	FALSE	FALSE
blood	GSM3576415	12	PAIRED	FALSE	FALSE
blood	GSM3576415	8	PAIRED	FALSE	FALSE
blood	GSM3576415	16	PAIRED	FALSE	FALSE
blood	GSM3576415	14	PAIRED	FALSE	FALSE
blood	GSM3576415	15	PAIRED	FALSE	FALSE
blood	GSM3576415	13	PAIRED	TRUE	FALSE
blood	GSM3576415	17	PAIRED	FALSE	FALSE
blood	GSM3576416	5	NOVEL	FALSE	FALSE
blood	GSM3576416	2	PAIRED	TRUE	FALSE
blood	GSM3576416	4	PAIRED	FALSE	FALSE
blood	GSM3576416	1	PAIRED	FALSE	FALSE
blood	GSM3576416	6	PAIRED	FALSE	FALSE
blood	GSM3576416	3	PAIRED	FALSE	FALSE
blood	GSM3576416	12	NOVEL	FALSE	FALSE
blood	GSM3576416	10	PAIRED	FALSE	FALSE
blood	GSM3576416	0	PAIRED	FALSE	FALSE
blood	GSM3576416	18	PAIRED	FALSE	FALSE
blood	GSM3576416	8	NOVEL	FALSE	FALSE
blood	GSM3576416	9	PAIRED	TRUE	FALSE
blood	GSM3576416	13	PAIRED	FALSE	FALSE
blood	GSM3576416	15	PAIRED	FALSE	FALSE
blood	GSM3576416	16	PAIRED	FALSE	FALSE
blood	GSM3576416	7	PAIRED	TRUE	FALSE
blood	GSM3576416	19	PAIRED	TRUE	FALSE
blood	GSM3576416	11	PAIRED	FALSE	FALSE
blood	GSM3576416	17	PAIRED	TRUE	FALSE
blood	GSM3576416	14	PAIRED	FALSE	FALSE
blood	GSM3576416	20	PAIRED	FALSE	FALSE
blood	GSM3576417	10	NOVEL	FALSE	FALSE
blood	GSM3576417	16	PAIRED	FALSE	FALSE
blood	GSM3576417	2	PAIRED	FALSE	FALSE
blood	GSM3576417	3	PAIRED	FALSE	FALSE
blood	GSM3576417	0	PAIRED	FALSE	FALSE
blood	GSM3576417	7	PAIRED	TRUE	FALSE
blood	GSM3576417	4	PAIRED	FALSE	FALSE
blood	GSM3576417	11	PAIRED	FALSE	FALSE
blood	GSM3576417	1	PAIRED	FALSE	FALSE
blood	GSM3576417	5	PAIRED	FALSE	FALSE
blood	GSM3576417	8	PAIRED	FALSE	FALSE
blood	GSM3576417	15	PAIRED	FALSE	FALSE
blood	GSM3576417	17	PAIRED	FALSE	FALSE
blood	GSM3576417	13	PAIRED	FALSE	FALSE
blood	GSM3576417	12	PAIRED	FALSE	FALSE
blood	GSM3576417	19	PAIRED	FALSE	FALSE
blood	GSM3576417	6	PAIRED	FALSE	FALSE
blood	GSM3576417	9	PAIRED	FALSE	FALSE
blood	GSM3576417	18	PAIRED	FALSE	FALSE
blood	GSM3576417	14	PAIRED	FALSE	FALSE
blood	GSM3576417	20	PAIRED	FALSE	FALSE
blood	GSM3576418	18	PAIRED	FALSE	FALSE
blood	GSM3576418	0	PAIRED	FALSE	FALSE
blood	GSM3576418	7	PAIRED	FALSE	FALSE
blood	GSM3576418	12	PAIRED	FALSE	FALSE
blood	GSM3576418	16	PAIRED	FALSE	FALSE
blood	GSM3576418	17	PAIRED	FALSE	FALSE
blood	GSM3576418	1	PAIRED	FALSE	FALSE
blood	GSM3576418	4	PAIRED	FALSE	FALSE
blood	GSM3576418	23	PAIRED	FALSE	FALSE
blood	GSM3576418	2	PAIRED	TRUE	FALSE
blood	GSM3576418	3	PAIRED	FALSE	FALSE
blood	GSM3576418	14	PAIRED	FALSE	FALSE
blood	GSM3576418	5	PAIRED	FALSE	FALSE
blood	GSM3576418	8	PAIRED	FALSE	FALSE
blood	GSM3576418	10	PAIRED	FALSE	FALSE
blood	GSM3576418	13	PAIRED	FALSE	FALSE
blood	GSM3576418	9	PAIRED	FALSE	FALSE
blood	GSM3576418	22	PAIRED	FALSE	FALSE
blood	GSM3576418	11	PAIRED	FALSE	FALSE
blood	GSM3576418	25	PAIRED	FALSE	FALSE
blood	GSM3576418	6	PAIRED	FALSE	FALSE
blood	GSM3576418	19	PAIRED	FALSE	FALSE
blood	GSM3576418	20	PAIRED	FALSE	FALSE
blood	GSM3576418	21	PAIRED	FALSE	FALSE
blood	GSM3576418	24	PAIRED	FALSE	FALSE
blood	GSM3576418	26	NOVEL	FALSE	FALSE
blood	GSM3576418	15	PAIRED	FALSE	FALSE
blood	GSM3576418	27	PAIRED	FALSE	FALSE
blood	GSM3576419	10	PAIRED	FALSE	FALSE
blood	GSM3576419	3	NOVEL	FALSE	FALSE
blood	GSM3576419	9	PAIRED	FALSE	FALSE
blood	GSM3576419	12	PAIRED	FALSE	FALSE
blood	GSM3576419	0	PAIRED	FALSE	FALSE
blood	GSM3576419	2	PAIRED	FALSE	FALSE
blood	GSM3576419	20	PAIRED	TRUE	FALSE
blood	GSM3576419	11	PAIRED	FALSE	FALSE
blood	GSM3576419	1	PAIRED	FALSE	FALSE
blood	GSM3576419	13	PAIRED	FALSE	FALSE
blood	GSM3576419	6	PAIRED	FALSE	FALSE
blood	GSM3576419	7	PAIRED	FALSE	FALSE
blood	GSM3576419	18	PAIRED	FALSE	FALSE
blood	GSM3576419	4	PAIRED	FALSE	FALSE
blood	GSM3576419	16	PAIRED	FALSE	FALSE
blood	GSM3576419	5	PAIRED	FALSE	FALSE
blood	GSM3576419	8	PAIRED	FALSE	FALSE
blood	GSM3576419	25	PAIRED	TRUE	FALSE
blood	GSM3576419	14	PAIRED	FALSE	FALSE
blood	GSM3576419	23	PAIRED	FALSE	FALSE
blood	GSM3576419	22	PAIRED	TRUE	FALSE
blood	GSM3576419	21	NOVEL	FALSE	FALSE
blood	GSM3576419	17	PAIRED	TRUE	FALSE
blood	GSM3576419	19	PAIRED	FALSE	FALSE
blood	GSM3576419	15	PAIRED	FALSE	FALSE
blood	GSM3576419	24	PAIRED	TRUE	FALSE
blood	GSM3576419	26	NOVEL	FALSE	FALSE
blood	GSM3576419	27	PAIRED	FALSE	FALSE
blood	GSM3576420	0	FUSION	FALSE	FALSE
blood	GSM3576420	7	PAIRED	FALSE	FALSE
blood	GSM3576420	3	PAIRED	FALSE	FALSE
blood	GSM3576420	8	PAIRED	FALSE	FALSE
blood	GSM3576420	14	NOVEL	FALSE	FALSE
blood	GSM3576420	2	PAIRED	FALSE	FALSE
blood	GSM3576420	4	PAIRED	FALSE	FALSE
blood	GSM3576420	1	PAIRED	FALSE	FALSE
blood	GSM3576420	6	PAIRED	FALSE	FALSE
blood	GSM3576420	9	PAIRED	FALSE	FALSE
blood	GSM3576420	5	PAIRED	FALSE	FALSE
blood	GSM3576420	12	PAIRED	FALSE	FALSE
blood	GSM3576420	10	PAIRED	TRUE	FALSE
blood	GSM3576420	11	PAIRED	FALSE	FALSE
blood	GSM3576420	13	PAIRED	FALSE	FALSE
blood	GSM3576421	1	PAIRED	FALSE	FALSE
blood	GSM3576421	10	PAIRED	FALSE	FALSE
blood	GSM3576421	5	PAIRED	FALSE	FALSE
blood	GSM3576421	2	PAIRED	FALSE	FALSE
blood	GSM3576421	9	PAIRED	FALSE	FALSE
blood	GSM3576421	8	PAIRED	FALSE	FALSE
blood	GSM3576421	0	PAIRED	TRUE	FALSE
blood	GSM3576421	7	PAIRED	FALSE	FALSE
blood	GSM3576421	3	PAIRED	FALSE	FALSE
blood	GSM3576421	6	PAIRED	TRUE	FALSE
blood	GSM3576421	4	PAIRED	FALSE	FALSE
blood	GSM3576422	4	PAIRED	TRUE	FALSE
blood	GSM3576422	3	PAIRED	FALSE	FALSE
blood	GSM3576422	1	PAIRED	FALSE	FALSE
blood	GSM3576422	5	PAIRED	FALSE	FALSE
blood	GSM3576422	0	PAIRED	TRUE	FALSE
blood	GSM3576422	6	PAIRED	FALSE	FALSE
blood	GSM3576422	9	PAIRED	FALSE	FALSE
blood	GSM3576422	11	PAIRED	TRUE	FALSE
blood	GSM3576422	10	PAIRED	FALSE	FALSE
blood	GSM3576422	13	PAIRED	FALSE	FALSE
blood	GSM3576422	12	NOVEL	TRUE	TRUE
blood	GSM3576422	2	NOVEL	FALSE	FALSE
blood	GSM3576422	7	PAIRED	FALSE	FALSE
blood	GSM3576422	8	PAIRED	FALSE	FALSE
blood	GSM3576422	14	PAIRED	FALSE	FALSE
blood	GSM3576422	15	PAIRED	TRUE	FALSE
blood	GSM3576422	17	PAIRED	FALSE	FALSE
blood	GSM3576422	16	PAIRED	TRUE	FALSE
blood	GSM3576423	8	PAIRED	FALSE	FALSE
blood	GSM3576423	1	PAIRED	FALSE	FALSE
blood	GSM3576423	0	PAIRED	FALSE	FALSE
blood	GSM3576423	7	PAIRED	FALSE	FALSE
blood	GSM3576423	3	PAIRED	FALSE	FALSE
blood	GSM3576423	4	PAIRED	FALSE	FALSE
blood	GSM3576423	2	PAIRED	TRUE	FALSE
blood	GSM3576423	6	PAIRED	FALSE	FALSE
blood	GSM3576423	5	PAIRED	FALSE	FALSE
blood	GSM3576423	9	PAIRED	FALSE	FALSE
blood	GSM3576424	2	FUSION	FALSE	FALSE
blood	GSM3576424	0	PAIRED	FALSE	FALSE
blood	GSM3576424	3	PAIRED	FALSE	FALSE
blood	GSM3576424	1	PAIRED	TRUE	FALSE
blood	GSM3576424	4	PAIRED	TRUE	FALSE
blood	GSM3576424	5	PAIRED	TRUE	FALSE
blood	GSM3576424	6	PAIRED	FALSE	FALSE
blood	GSM3576425	0	PAIRED	FALSE	FALSE
blood	GSM3576425	2	PAIRED	FALSE	FALSE
blood	GSM3576425	10	PAIRED	FALSE	FALSE
blood	GSM3576425	11	PAIRED	TRUE	FALSE
blood	GSM3576425	4	PAIRED	TRUE	FALSE
blood	GSM3576425	8	PAIRED	FALSE	FALSE
blood	GSM3576425	3	PAIRED	FALSE	FALSE
blood	GSM3576425	1	PAIRED	TRUE	FALSE
blood	GSM3576425	9	PAIRED	TRUE	FALSE
blood	GSM3576425	6	PAIRED	FALSE	FALSE
blood	GSM3576425	5	PAIRED	TRUE	FALSE
blood	GSM3576425	7	PAIRED	FALSE	FALSE
blood	GSM3576425	12	PAIRED	FALSE	FALSE
blood	GSM3665016	0	NOVEL	FALSE	FALSE
blood	GSM3665016	5	NOVEL	FALSE	FALSE
blood	GSM3665016	1	NOVEL	FALSE	FALSE
blood	GSM3665016	7	PAIRED	FALSE	FALSE
blood	GSM3665016	2	PAIRED	FALSE	FALSE
blood	GSM3665016	6	PAIRED	FALSE	FALSE
blood	GSM3665016	3	FUSION	FALSE	FALSE
blood	GSM3665016	9	PAIRED	FALSE	FALSE
blood	GSM3665016	4	PAIRED	FALSE	FALSE
blood	GSM3665016	8	PAIRED	FALSE	FALSE
blood	GSM3665016	11	PAIRED	FALSE	FALSE
blood	GSM3665016	12	PAIRED	FALSE	FALSE
blood	GSM3665016	10	PAIRED	FALSE	FALSE
blood	GSM3665017	8	PAIRED	TRUE	FALSE
blood	GSM3665017	0	PAIRED	FALSE	FALSE
blood	GSM3665017	1	PAIRED	TRUE	FALSE
blood	GSM3665017	7	PAIRED	TRUE	FALSE
blood	GSM3665017	9	PAIRED	FALSE	FALSE
blood	GSM3665017	5	PAIRED	FALSE	FALSE
blood	GSM3665017	4	PAIRED	TRUE	FALSE
blood	GSM3665017	2	PAIRED	FALSE	FALSE
blood	GSM3665017	6	PAIRED	TRUE	FALSE
blood	GSM3665017	3	PAIRED	FALSE	FALSE
blood	GSM3665017	10	PAIRED	FALSE	FALSE
blood	GSM3665018	3	PAIRED	TRUE	FALSE
blood	GSM3665018	9	PAIRED	FALSE	FALSE
blood	GSM3665018	8	PAIRED	TRUE	FALSE
blood	GSM3665018	6	PAIRED	TRUE	FALSE
blood	GSM3665018	1	PAIRED	FALSE	FALSE
blood	GSM3665018	2	PAIRED	TRUE	FALSE
blood	GSM3665018	4	PAIRED	FALSE	FALSE
blood	GSM3665018	7	PAIRED	FALSE	FALSE
blood	GSM3665018	0	PAIRED	FALSE	FALSE
blood	GSM3665018	5	PAIRED	TRUE	FALSE
blood	GSM3665018	10	PAIRED	TRUE	FALSE
blood	GSM3665018	11	PAIRED	FALSE	FALSE
blood	GSM3665019	2	PAIRED	FALSE	FALSE
blood	GSM3665019	0	PAIRED	FALSE	FALSE
blood	GSM3665019	1	PAIRED	TRUE	FALSE
blood	GSM3665019	7	PAIRED	TRUE	FALSE
blood	GSM3665019	5	PAIRED	FALSE	FALSE
blood	GSM3665019	3	PAIRED	TRUE	FALSE
blood	GSM3665019	6	PAIRED	TRUE	FALSE
blood	GSM3665019	12	PAIRED	FALSE	FALSE
blood	GSM3665019	4	PAIRED	FALSE	FALSE
blood	GSM3665019	8	PAIRED	FALSE	FALSE
blood	GSM3665019	10	PAIRED	FALSE	FALSE
blood	GSM3665019	11	PAIRED	FALSE	FALSE
blood	GSM3665019	9	PAIRED	FALSE	FALSE
blood	GSM3665019	13	PAIRED	FALSE	FALSE
blood	GSM3732362	0	PAIRED	FALSE	FALSE
blood	GSM3732362	3	PAIRED	TRUE	FALSE
blood	GSM3732362	6	PAIRED	FALSE	FALSE
blood	GSM3732362	5	PAIRED	FALSE	FALSE
blood	GSM3732362	2	PAIRED	FALSE	FALSE
blood	GSM3732362	1	PAIRED	FALSE	FALSE
blood	GSM3732362	4	PAIRED	FALSE	FALSE
blood	GSM3732362	7	PAIRED	FALSE	FALSE
blood	GSM3732362	9	PAIRED	FALSE	FALSE
blood	GSM3732362	8	PAIRED	FALSE	FALSE
blood	GSM3732364	6	PAIRED	TRUE	FALSE
blood	GSM3732364	0	PAIRED	FALSE	FALSE
blood	GSM3732364	1	PAIRED	TRUE	FALSE
blood	GSM3732364	2	PAIRED	FALSE	FALSE
blood	GSM3732364	4	PAIRED	FALSE	FALSE
blood	GSM3732364	9	PAIRED	FALSE	FALSE
blood	GSM3732364	7	PAIRED	FALSE	FALSE
blood	GSM3732364	3	PAIRED	FALSE	FALSE
blood	GSM3732364	5	PAIRED	FALSE	FALSE
blood	GSM3732364	8	PAIRED	TRUE	FALSE
blood	GSM3732366	0	PAIRED	FALSE	FALSE
blood	GSM3732366	5	PAIRED	TRUE	FALSE
blood	GSM3732366	1	PAIRED	FALSE	FALSE
blood	GSM3732366	4	PAIRED	FALSE	FALSE
blood	GSM3732366	2	PAIRED	TRUE	FALSE
blood	GSM3732366	11	PAIRED	FALSE	FALSE
blood	GSM3732366	6	PAIRED	FALSE	FALSE
blood	GSM3732366	8	PAIRED	FALSE	FALSE
blood	GSM3732366	9	PAIRED	FALSE	FALSE
blood	GSM3732366	3	PAIRED	FALSE	FALSE
blood	GSM3732366	7	PAIRED	TRUE	FALSE
blood	GSM3732366	10	PAIRED	TRUE	FALSE
blood	GSM3732366	12	PAIRED	FALSE	FALSE
blood	GSM3734178	4	PAIRED	FALSE	FALSE
blood	GSM3734178	11	PAIRED	FALSE	FALSE
blood	GSM3734178	2	NOVEL	FALSE	FALSE
blood	GSM3734178	1	PAIRED	TRUE	FALSE
blood	GSM3734178	5	PAIRED	TRUE	FALSE
blood	GSM3734178	10	PAIRED	TRUE	FALSE
blood	GSM3734178	3	PAIRED	TRUE	FALSE
blood	GSM3734178	0	PAIRED	FALSE	FALSE
blood	GSM3734178	9	PAIRED	FALSE	FALSE
blood	GSM3734178	6	NOVEL	FALSE	FALSE
blood	GSM3734178	7	PAIRED	FALSE	FALSE
blood	GSM3734178	8	PAIRED	TRUE	FALSE
blood	GSM3734178	12	PAIRED	FALSE	FALSE
blood	GSM3734179	0	PAIRED	TRUE	FALSE
blood	GSM3734179	4	PAIRED	TRUE	FALSE
blood	GSM3734179	1	PAIRED	FALSE	FALSE
blood	GSM3734179	9	PAIRED	TRUE	FALSE
blood	GSM3734179	2	PAIRED	FALSE	FALSE
blood	GSM3734179	7	PAIRED	TRUE	FALSE
blood	GSM3734179	5	PAIRED	TRUE	FALSE
blood	GSM3734179	8	PAIRED	TRUE	FALSE
blood	GSM3734179	6	PAIRED	FALSE	FALSE
blood	GSM3734179	10	PAIRED	TRUE	FALSE
blood	GSM3734179	11	PAIRED	FALSE	FALSE
blood	GSM3734179	13	PAIRED	FALSE	FALSE
blood	GSM3734179	3	PAIRED	TRUE	FALSE
blood	GSM3734179	12	PAIRED	FALSE	FALSE
blood	GSM3734180	6	PAIRED	FALSE	FALSE
blood	GSM3734180	0	PAIRED	FALSE	FALSE
blood	GSM3734180	11	PAIRED	TRUE	FALSE
blood	GSM3734180	7	PAIRED	FALSE	FALSE
blood	GSM3734180	3	PAIRED	TRUE	FALSE
blood	GSM3734180	8	PAIRED	TRUE	FALSE
blood	GSM3734180	1	PAIRED	FALSE	FALSE
blood	GSM3734180	10	PAIRED	TRUE	FALSE
blood	GSM3734180	2	PAIRED	FALSE	FALSE
blood	GSM3734180	5	PAIRED	TRUE	FALSE
blood	GSM3734180	4	PAIRED	TRUE	FALSE
blood	GSM3734180	9	PAIRED	TRUE	FALSE
blood	GSM3734181	2	PAIRED	TRUE	FALSE
blood	GSM3734181	7	PAIRED	TRUE	FALSE
blood	GSM3734181	1	PAIRED	FALSE	FALSE
blood	GSM3734181	0	PAIRED	FALSE	FALSE
blood	GSM3734181	3	PAIRED	FALSE	FALSE
blood	GSM3734181	8	PAIRED	FALSE	FALSE
blood	GSM3734181	4	PAIRED	TRUE	FALSE
blood	GSM3734181	6	PAIRED	FALSE	FALSE
blood	GSM3734181	12	PAIRED	FALSE	FALSE
blood	GSM3734181	5	PAIRED	TRUE	FALSE
blood	GSM3734181	9	PAIRED	TRUE	FALSE
blood	GSM3734181	11	PAIRED	FALSE	FALSE
blood	GSM3734181	10	PAIRED	FALSE	FALSE
blood	GSM3738542	0	PAIRED	FALSE	FALSE
blood	GSM3738542	3	PAIRED	FALSE	FALSE
blood	GSM3738542	1	PAIRED	FALSE	FALSE
blood	GSM3738542	2	PAIRED	TRUE	FALSE
blood	GSM3738542	4	PAIRED	TRUE	FALSE
blood	GSM3738543	2	NOVEL	FALSE	FALSE
blood	GSM3738543	1	PAIRED	TRUE	FALSE
blood	GSM3738543	3	PAIRED	FALSE	FALSE
blood	GSM3738543	4	PAIRED	TRUE	FALSE
blood	GSM3738543	0	PAIRED	FALSE	FALSE
blood	SAMN14275543	12	PAIRED	TRUE	FALSE
blood	SAMN14275543	20	PAIRED	FALSE	FALSE
blood	SAMN14275543	5	PAIRED	TRUE	FALSE
blood	SAMN14275543	22	PAIRED	TRUE	FALSE
blood	SAMN14275543	0	PAIRED	FALSE	FALSE
blood	SAMN14275543	3	PAIRED	FALSE	FALSE
blood	SAMN14275543	7	PAIRED	FALSE	FALSE
blood	SAMN14275543	1	PAIRED	FALSE	FALSE
blood	SAMN14275543	4	NOVEL	TRUE	TRUE
blood	SAMN14275543	9	PAIRED	TRUE	FALSE
blood	SAMN14275543	10	PAIRED	FALSE	FALSE
blood	SAMN14275543	15	PAIRED	TRUE	FALSE
blood	SAMN14275543	2	FUSION	TRUE	FALSE
blood	SAMN14275543	6	PAIRED	TRUE	FALSE
blood	SAMN14275543	8	PAIRED	FALSE	FALSE
blood	SAMN14275543	13	PAIRED	FALSE	FALSE
blood	SAMN14275543	14	PAIRED	FALSE	FALSE
blood	SAMN14275543	21	PAIRED	FALSE	FALSE
blood	SAMN14275543	18	PAIRED	FALSE	FALSE
blood	SAMN14275543	16	PAIRED	TRUE	FALSE
blood	SAMN14275543	11	PAIRED	FALSE	FALSE
blood	SAMN14275543	17	PAIRED	FALSE	FALSE
blood	SAMN14275543	19	PAIRED	TRUE	FALSE
bone_marrow	GSM3168248	5	PAIRED	FALSE	FALSE
bone_marrow	GSM3168248	4	PAIRED	FALSE	FALSE
bone_marrow	GSM3168248	0	PAIRED	TRUE	FALSE
bone_marrow	GSM3168248	7	PAIRED	TRUE	FALSE
bone_marrow	GSM3168248	10	NOVEL	FALSE	FALSE
bone_marrow	GSM3168248	3	PAIRED	TRUE	FALSE
bone_marrow	GSM3168248	1	PAIRED	TRUE	FALSE
bone_marrow	GSM3168248	2	PAIRED	FALSE	FALSE
bone_marrow	GSM3168248	6	PAIRED	TRUE	FALSE
bone_marrow	GSM3168248	8	PAIRED	TRUE	FALSE
bone_marrow	GSM3168248	9	PAIRED	FALSE	FALSE
bone_marrow	GSM3309832	1	PAIRED	TRUE	FALSE
bone_marrow	GSM3309832	8	PAIRED	FALSE	FALSE
bone_marrow	GSM3309832	0	PAIRED	TRUE	FALSE
bone_marrow	GSM3309832	15	PAIRED	FALSE	FALSE
bone_marrow	GSM3309832	5	PAIRED	TRUE	FALSE
bone_marrow	GSM3309832	7	PAIRED	FALSE	FALSE
bone_marrow	GSM3309832	2	PAIRED	FALSE	FALSE
bone_marrow	GSM3309832	14	PAIRED	FALSE	FALSE
bone_marrow	GSM3309832	11	PAIRED	TRUE	FALSE
bone_marrow	GSM3309832	4	PAIRED	FALSE	FALSE
bone_marrow	GSM3309832	6	PAIRED	FALSE	FALSE
bone_marrow	GSM3309832	13	PAIRED	TRUE	FALSE
bone_marrow	GSM3309832	12	PAIRED	TRUE	FALSE
bone_marrow	GSM3309832	9	NOVEL	FALSE	FALSE
bone_marrow	GSM3309832	16	PAIRED	FALSE	FALSE
bone_marrow	GSM3309832	3	PAIRED	TRUE	FALSE
bone_marrow	GSM3309832	10	PAIRED	TRUE	FALSE
bone_marrow	GSM3309833	4	PAIRED	TRUE	FALSE
bone_marrow	GSM3309833	0	PAIRED	FALSE	FALSE
bone_marrow	GSM3309833	7	PAIRED	TRUE	FALSE
bone_marrow	GSM3309833	2	PAIRED	FALSE	FALSE
bone_marrow	GSM3309833	1	PAIRED	FALSE	FALSE
bone_marrow	GSM3309833	3	PAIRED	TRUE	FALSE
bone_marrow	GSM3309833	8	PAIRED	FALSE	FALSE
bone_marrow	GSM3309833	5	PAIRED	FALSE	FALSE
bone_marrow	GSM3309833	6	PAIRED	FALSE	FALSE
bone_marrow	GSM3396161	0	PAIRED	FALSE	FALSE
bone_marrow	GSM3396161	1	PAIRED	TRUE	FALSE
bone_marrow	GSM3396161	3	PAIRED	FALSE	FALSE
bone_marrow	GSM3396161	4	PAIRED	FALSE	FALSE
bone_marrow	GSM3396161	2	NOVEL	FALSE	FALSE
bone_marrow	GSM3396161	7	PAIRED	FALSE	FALSE
bone_marrow	GSM3396161	8	PAIRED	TRUE	FALSE
bone_marrow	GSM3396161	5	PAIRED	FALSE	FALSE
bone_marrow	GSM3396161	6	PAIRED	TRUE	FALSE
bone_marrow	GSM3396161	11	PAIRED	FALSE	FALSE
bone_marrow	GSM3396161	9	PAIRED	TRUE	FALSE
bone_marrow	GSM3396161	12	PAIRED	FALSE	FALSE
bone_marrow	GSM3396161	10	PAIRED	FALSE	FALSE
bone_marrow	GSM3396162	4	PAIRED	FALSE	FALSE
bone_marrow	GSM3396162	3	PAIRED	FALSE	FALSE
bone_marrow	GSM3396162	8	PAIRED	FALSE	FALSE
bone_marrow	GSM3396162	1	PAIRED	FALSE	FALSE
bone_marrow	GSM3396162	2	PAIRED	TRUE	FALSE
bone_marrow	GSM3396162	12	PAIRED	FALSE	FALSE
bone_marrow	GSM3396162	0	PAIRED	FALSE	FALSE
bone_marrow	GSM3396162	7	NOVEL	FALSE	FALSE
bone_marrow	GSM3396162	14	PAIRED	FALSE	FALSE
bone_marrow	GSM3396162	11	PAIRED	FALSE	FALSE
bone_marrow	GSM3396162	9	PAIRED	FALSE	FALSE
bone_marrow	GSM3396162	13	PAIRED	FALSE	FALSE
bone_marrow	GSM3396162	6	PAIRED	FALSE	FALSE
bone_marrow	GSM3396162	5	PAIRED	FALSE	FALSE
bone_marrow	GSM3396162	10	NOVEL	FALSE	FALSE
bone_marrow	GSM3396162	15	PAIRED	FALSE	FALSE
bone_marrow	GSM3396163	6	PAIRED	FALSE	FALSE
bone_marrow	GSM3396163	5	PAIRED	TRUE	FALSE
bone_marrow	GSM3396163	1	PAIRED	TRUE	FALSE
bone_marrow	GSM3396163	2	PAIRED	FALSE	FALSE
bone_marrow	GSM3396163	0	PAIRED	FALSE	FALSE
bone_marrow	GSM3396163	3	PAIRED	TRUE	FALSE
bone_marrow	GSM3396163	4	PAIRED	TRUE	FALSE
bone_marrow	GSM3396163	7	PAIRED	TRUE	FALSE
bone_marrow	GSM3396163	12	PAIRED	FALSE	FALSE
bone_marrow	GSM3396163	11	PAIRED	TRUE	FALSE
bone_marrow	GSM3396163	8	NOVEL	TRUE	TRUE
bone_marrow	GSM3396163	9	PAIRED	FALSE	FALSE
bone_marrow	GSM3396163	10	PAIRED	FALSE	FALSE
bone_marrow	GSM3396163	13	PAIRED	FALSE	FALSE
bone_marrow	GSM3396163	15	PAIRED	FALSE	FALSE
bone_marrow	GSM3396163	14	NOVEL	FALSE	FALSE
bone_marrow	GSM3396164	6	PAIRED	TRUE	FALSE
bone_marrow	GSM3396164	1	PAIRED	FALSE	FALSE
bone_marrow	GSM3396164	7	PAIRED	FALSE	FALSE
bone_marrow	GSM3396164	2	PAIRED	TRUE	FALSE
bone_marrow	GSM3396164	0	PAIRED	TRUE	FALSE
bone_marrow	GSM3396164	8	PAIRED	FALSE	FALSE
bone_marrow	GSM3396164	3	FUSION	FALSE	FALSE
bone_marrow	GSM3396164	9	PAIRED	FALSE	FALSE
bone_marrow	GSM3396164	5	PAIRED	TRUE	FALSE
bone_marrow	GSM3396164	4	PAIRED	TRUE	FALSE
bone_marrow	GSM3396165	9	PAIRED	TRUE	FALSE
bone_marrow	GSM3396165	5	PAIRED	TRUE	FALSE
bone_marrow	GSM3396165	6	PAIRED	FALSE	FALSE
bone_marrow	GSM3396165	3	PAIRED	TRUE	FALSE
bone_marrow	GSM3396165	7	PAIRED	TRUE	FALSE
bone_marrow	GSM3396165	4	PAIRED	TRUE	FALSE
bone_marrow	GSM3396165	0	PAIRED	FALSE	FALSE
bone_marrow	GSM3396165	2	PAIRED	FALSE	FALSE
bone_marrow	GSM3396165	1	PAIRED	TRUE	FALSE
bone_marrow	GSM3396165	8	PAIRED	TRUE	FALSE
bone_marrow	GSM3396165	15	PAIRED	FALSE	FALSE
bone_marrow	GSM3396165	13	PAIRED	FALSE	FALSE
bone_marrow	GSM3396165	10	PAIRED	TRUE	FALSE
bone_marrow	GSM3396165	14	PAIRED	FALSE	FALSE
bone_marrow	GSM3396165	11	PAIRED	TRUE	FALSE
bone_marrow	GSM3396165	12	PAIRED	TRUE	FALSE
bone_marrow	GSM3396165	16	PAIRED	FALSE	FALSE
bone_marrow	GSM3396166	4	FUSION	FALSE	FALSE
bone_marrow	GSM3396166	6	PAIRED	FALSE	FALSE
bone_marrow	GSM3396166	8	PAIRED	TRUE	FALSE
bone_marrow	GSM3396166	10	PAIRED	FALSE	FALSE
bone_marrow	GSM3396166	9	PAIRED	FALSE	FALSE
bone_marrow	GSM3396166	0	PAIRED	FALSE	FALSE
bone_marrow	GSM3396166	7	PAIRED	FALSE	FALSE
bone_marrow	GSM3396166	16	PAIRED	FALSE	FALSE
bone_marrow	GSM3396166	2	PAIRED	FALSE	FALSE
bone_marrow	GSM3396166	1	PAIRED	FALSE	FALSE
bone_marrow	GSM3396166	5	PAIRED	FALSE	FALSE
bone_marrow	GSM3396166	3	PAIRED	TRUE	FALSE
bone_marrow	GSM3396166	15	PAIRED	FALSE	FALSE
bone_marrow	GSM3396166	11	PAIRED	TRUE	FALSE
bone_marrow	GSM3396166	14	PAIRED	FALSE	FALSE
bone_marrow	GSM3396166	12	PAIRED	FALSE	FALSE
bone_marrow	GSM3396166	13	PAIRED	FALSE	FALSE
bone_marrow	GSM3396167	0	PAIRED	FALSE	FALSE
bone_marrow	GSM3396167	2	PAIRED	FALSE	FALSE
bone_marrow	GSM3396167	10	PAIRED	FALSE	FALSE
bone_marrow	GSM3396167	7	PAIRED	TRUE	FALSE
bone_marrow	GSM3396167	9	PAIRED	TRUE	FALSE
bone_marrow	GSM3396167	4	PAIRED	TRUE	FALSE
bone_marrow	GSM3396167	3	PAIRED	FALSE	FALSE
bone_marrow	GSM3396167	6	NOVEL	FALSE	FALSE
bone_marrow	GSM3396167	8	PAIRED	FALSE	FALSE
bone_marrow	GSM3396167	12	PAIRED	TRUE	FALSE
bone_marrow	GSM3396167	11	PAIRED	FALSE	FALSE
bone_marrow	GSM3396167	5	PAIRED	FALSE	FALSE
bone_marrow	GSM3396167	1	PAIRED	FALSE	FALSE
bone_marrow	GSM3396167	13	NOVEL	FALSE	FALSE
bone_marrow	GSM3396167	14	PAIRED	FALSE	FALSE
bone_marrow	GSM3396168	8	NOVEL	FALSE	FALSE
bone_marrow	GSM3396168	3	NOVEL	FALSE	FALSE
bone_marrow	GSM3396168	2	PAIRED	FALSE	FALSE
bone_marrow	GSM3396168	10	PAIRED	FALSE	FALSE
bone_marrow	GSM3396168	0	NOVEL	FALSE	FALSE
bone_marrow	GSM3396168	4	NOVEL	FALSE	FALSE
bone_marrow	GSM3396168	6	NOVEL	FALSE	FALSE
bone_marrow	GSM3396168	5	FUSION	FALSE	FALSE
bone_marrow	GSM3396168	7	NOVEL	FALSE	FALSE
bone_marrow	GSM3396168	1	PAIRED	FALSE	FALSE
bone_marrow	GSM3396168	11	NOVEL	FALSE	FALSE
bone_marrow	GSM3396168	9	NOVEL	FALSE	FALSE
bone_marrow	GSM3396168	13	PAIRED	FALSE	FALSE
bone_marrow	GSM3396168	12	PAIRED	FALSE	FALSE
bone_marrow	GSM3396169	1	NOVEL	FALSE	FALSE
bone_marrow	GSM3396169	8	PAIRED	TRUE	FALSE
bone_marrow	GSM3396169	0	PAIRED	FALSE	FALSE
bone_marrow	GSM3396169	12	PAIRED	TRUE	FALSE
bone_marrow	GSM3396169	10	NOVEL	FALSE	FALSE
bone_marrow	GSM3396169	2	PAIRED	FALSE	FALSE
bone_marrow	GSM3396169	7	PAIRED	FALSE	FALSE
bone_marrow	GSM3396169	4	NOVEL	FALSE	FALSE
bone_marrow	GSM3396169	5	PAIRED	TRUE	FALSE
bone_marrow	GSM3396169	3	PAIRED	FALSE	FALSE
bone_marrow	GSM3396169	6	PAIRED	TRUE	FALSE
bone_marrow	GSM3396169	18	PAIRED	FALSE	FALSE
bone_marrow	GSM3396169	15	PAIRED	FALSE	FALSE
bone_marrow	GSM3396169	13	PAIRED	FALSE	FALSE
bone_marrow	GSM3396169	11	PAIRED	FALSE	FALSE
bone_marrow	GSM3396169	19	PAIRED	FALSE	FALSE
bone_marrow	GSM3396169	9	PAIRED	TRUE	FALSE
bone_marrow	GSM3396169	16	PAIRED	FALSE	FALSE
bone_marrow	GSM3396169	14	NOVEL	FALSE	FALSE
bone_marrow	GSM3396169	17	PAIRED	FALSE	FALSE
bone_marrow	GSM3396170	0	NOVEL	FALSE	FALSE
bone_marrow	GSM3396170	5	PAIRED	TRUE	FALSE
bone_marrow	GSM3396170	9	PAIRED	FALSE	FALSE
bone_marrow	GSM3396170	4	PAIRED	FALSE	FALSE
bone_marrow	GSM3396170	3	NOVEL	FALSE	FALSE
bone_marrow	GSM3396170	10	PAIRED	TRUE	FALSE
bone_marrow	GSM3396170	2	PAIRED	TRUE	FALSE
bone_marrow	GSM3396170	1	PAIRED	TRUE	FALSE
bone_marrow	GSM3396170	11	PAIRED	FALSE	FALSE
bone_marrow	GSM3396170	8	PAIRED	FALSE	FALSE
bone_marrow	GSM3396170	7	PAIRED	TRUE	FALSE
bone_marrow	GSM3396170	13	PAIRED	FALSE	FALSE
bone_marrow	GSM3396170	6	PAIRED	TRUE	FALSE
bone_marrow	GSM3396170	14	PAIRED	TRUE	FALSE
bone_marrow	GSM3396170	15	PAIRED	TRUE	FALSE
bone_marrow	GSM3396170	16	PAIRED	FALSE	FALSE
bone_marrow	GSM3396170	12	PAIRED	FALSE	FALSE
bone_marrow	GSM3396171	0	PAIRED	FALSE	FALSE
bone_marrow	GSM3396171	1	NOVEL	FALSE	FALSE
bone_marrow	GSM3396171	7	PAIRED	FALSE	FALSE
bone_marrow	GSM3396171	8	PAIRED	FALSE	FALSE
bone_marrow	GSM3396171	4	PAIRED	FALSE	FALSE
bone_marrow	GSM3396171	6	PAIRED	FALSE	FALSE
bone_marrow	GSM3396171	5	PAIRED	FALSE	FALSE
bone_marrow	GSM3396171	3	NOVEL	FALSE	FALSE
bone_marrow	GSM3396171	12	PAIRED	FALSE	FALSE
bone_marrow	GSM3396171	2	PAIRED	FALSE	FALSE
bone_marrow	GSM3396171	9	NOVEL	FALSE	FALSE
bone_marrow	GSM3396171	11	PAIRED	FALSE	FALSE
bone_marrow	GSM3396171	10	PAIRED	FALSE	FALSE
bone_marrow	GSM3396171	13	PAIRED	FALSE	FALSE
bone_marrow	GSM3396172	6	NOVEL	TRUE	TRUE
bone_marrow	GSM3396172	1	PAIRED	TRUE	FALSE
bone_marrow	GSM3396172	3	NOVEL	FALSE	FALSE
bone_marrow	GSM3396172	0	PAIRED	TRUE	FALSE
bone_marrow	GSM3396172	14	PAIRED	FALSE	FALSE
bone_marrow	GSM3396172	4	PAIRED	FALSE	FALSE
bone_marrow	GSM3396172	2	PAIRED	FALSE	FALSE
bone_marrow	GSM3396172	7	PAIRED	FALSE	FALSE
bone_marrow	GSM3396172	11	PAIRED	TRUE	FALSE
bone_marrow	GSM3396172	12	PAIRED	FALSE	FALSE
bone_marrow	GSM3396172	5	PAIRED	TRUE	FALSE
bone_marrow	GSM3396172	15	PAIRED	FALSE	FALSE
bone_marrow	GSM3396172	10	PAIRED	FALSE	FALSE
bone_marrow	GSM3396172	9	PAIRED	FALSE	FALSE
bone_marrow	GSM3396172	13	PAIRED	FALSE	FALSE
bone_marrow	GSM3396172	8	PAIRED	FALSE	FALSE
bone_marrow	GSM3396173	7	PAIRED	TRUE	FALSE
bone_marrow	GSM3396173	4	PAIRED	TRUE	FALSE
bone_marrow	GSM3396173	1	PAIRED	FALSE	FALSE
bone_marrow	GSM3396173	2	PAIRED	FALSE	FALSE
bone_marrow	GSM3396173	6	PAIRED	FALSE	FALSE
bone_marrow	GSM3396173	0	PAIRED	FALSE	FALSE
bone_marrow	GSM3396173	3	PAIRED	FALSE	FALSE
bone_marrow	GSM3396173	5	PAIRED	FALSE	FALSE
bone_marrow	GSM3396173	9	PAIRED	TRUE	FALSE
bone_marrow	GSM3396173	12	PAIRED	FALSE	FALSE
bone_marrow	GSM3396173	10	PAIRED	FALSE	FALSE
bone_marrow	GSM3396173	11	PAIRED	TRUE	FALSE
bone_marrow	GSM3396173	8	PAIRED	FALSE	FALSE
bone_marrow	GSM3396173	13	PAIRED	FALSE	FALSE
bone_marrow	GSM3396174	1	PAIRED	FALSE	FALSE
bone_marrow	GSM3396174	2	PAIRED	TRUE	FALSE
bone_marrow	GSM3396174	8	PAIRED	TRUE	FALSE
bone_marrow	GSM3396174	7	PAIRED	FALSE	FALSE
bone_marrow	GSM3396174	5	NOVEL	FALSE	FALSE
bone_marrow	GSM3396174	3	PAIRED	FALSE	FALSE
bone_marrow	GSM3396174	0	PAIRED	FALSE	FALSE
bone_marrow	GSM3396174	4	PAIRED	FALSE	FALSE
bone_marrow	GSM3396174	9	PAIRED	TRUE	FALSE
bone_marrow	GSM3396174	11	PAIRED	TRUE	FALSE
bone_marrow	GSM3396174	10	PAIRED	FALSE	FALSE
bone_marrow	GSM3396174	6	NOVEL	FALSE	FALSE
bone_marrow	GSM3396174	12	PAIRED	FALSE	FALSE
bone_marrow	GSM3396174	13	PAIRED	FALSE	FALSE
bone_marrow	GSM3396175	10	PAIRED	FALSE	FALSE
bone_marrow	GSM3396175	7	PAIRED	FALSE	FALSE
bone_marrow	GSM3396175	2	PAIRED	FALSE	FALSE
bone_marrow	GSM3396175	0	PAIRED	TRUE	FALSE
bone_marrow	GSM3396175	6	PAIRED	TRUE	FALSE
bone_marrow	GSM3396175	1	PAIRED	FALSE	FALSE
bone_marrow	GSM3396175	4	PAIRED	FALSE	FALSE
bone_marrow	GSM3396175	3	PAIRED	TRUE	FALSE
bone_marrow	GSM3396175	5	PAIRED	FALSE	FALSE
bone_marrow	GSM3396175	8	PAIRED	FALSE	FALSE
bone_marrow	GSM3396175	9	PAIRED	FALSE	FALSE
bone_marrow	GSM3396175	12	PAIRED	FALSE	FALSE
bone_marrow	GSM3396175	11	PAIRED	FALSE	FALSE
bone_marrow	GSM3396175	13	PAIRED	FALSE	FALSE
bone_marrow	GSM3396176	10	PAIRED	TRUE	FALSE
bone_marrow	GSM3396176	2	PAIRED	FALSE	FALSE
bone_marrow	GSM3396176	0	PAIRED	TRUE	FALSE
bone_marrow	GSM3396176	6	PAIRED	TRUE	FALSE
bone_marrow	GSM3396176	8	PAIRED	TRUE	FALSE
bone_marrow	GSM3396176	1	PAIRED	FALSE	FALSE
bone_marrow	GSM3396176	7	PAIRED	FALSE	FALSE
bone_marrow	GSM3396176	4	PAIRED	TRUE	FALSE
bone_marrow	GSM3396176	11	PAIRED	FALSE	FALSE
bone_marrow	GSM3396176	15	PAIRED	FALSE	FALSE
bone_marrow	GSM3396176	3	PAIRED	FALSE	FALSE
bone_marrow	GSM3396176	5	PAIRED	TRUE	FALSE
bone_marrow	GSM3396176	13	PAIRED	FALSE	FALSE
bone_marrow	GSM3396176	9	PAIRED	TRUE	FALSE
bone_marrow	GSM3396176	12	PAIRED	FALSE	FALSE
bone_marrow	GSM3396176	14	PAIRED	TRUE	FALSE
bone_marrow	GSM3396176	16	PAIRED	FALSE	FALSE
bone_marrow	GSM3396177	4	PAIRED	FALSE	FALSE
bone_marrow	GSM3396177	1	PAIRED	FALSE	FALSE
bone_marrow	GSM3396177	11	PAIRED	FALSE	FALSE
bone_marrow	GSM3396177	10	PAIRED	FALSE	FALSE
bone_marrow	GSM3396177	3	PAIRED	FALSE	FALSE
bone_marrow	GSM3396177	7	NOVEL	FALSE	FALSE
bone_marrow	GSM3396177	6	PAIRED	TRUE	FALSE
bone_marrow	GSM3396177	0	PAIRED	FALSE	FALSE
bone_marrow	GSM3396177	8	NOVEL	FALSE	FALSE
bone_marrow	GSM3396177	9	PAIRED	TRUE	FALSE
bone_marrow	GSM3396177	5	PAIRED	TRUE	FALSE
bone_marrow	GSM3396177	2	PAIRED	FALSE	FALSE
bone_marrow	GSM3396178	7	PAIRED	TRUE	FALSE
bone_marrow	GSM3396178	8	PAIRED	FALSE	FALSE
bone_marrow	GSM3396178	11	PAIRED	FALSE	FALSE
bone_marrow	GSM3396178	2	NOVEL	FALSE	FALSE
bone_marrow	GSM3396178	5	PAIRED	TRUE	FALSE
bone_marrow	GSM3396178	10	PAIRED	TRUE	FALSE
bone_marrow	GSM3396178	0	PAIRED	FALSE	FALSE
bone_marrow	GSM3396178	3	PAIRED	FALSE	FALSE
bone_marrow	GSM3396178	9	PAIRED	TRUE	FALSE
bone_marrow	GSM3396178	1	PAIRED	TRUE	FALSE
bone_marrow	GSM3396178	4	PAIRED	TRUE	FALSE
bone_marrow	GSM3396178	6	PAIRED	FALSE	FALSE
bone_marrow	GSM3396178	12	PAIRED	FALSE	FALSE
bone_marrow	GSM3396179	3	PAIRED	TRUE	FALSE
bone_marrow	GSM3396179	2	PAIRED	FALSE	FALSE
bone_marrow	GSM3396179	5	PAIRED	TRUE	FALSE
bone_marrow	GSM3396179	0	PAIRED	FALSE	FALSE
bone_marrow	GSM3396179	4	PAIRED	FALSE	FALSE
bone_marrow	GSM3396179	9	PAIRED	FALSE	FALSE
bone_marrow	GSM3396179	1	PAIRED	FALSE	FALSE
bone_marrow	GSM3396179	7	PAIRED	FALSE	FALSE
bone_marrow	GSM3396179	6	PAIRED	TRUE	FALSE
bone_marrow	GSM3396179	13	PAIRED	TRUE	FALSE
bone_marrow	GSM3396179	12	NOVEL	TRUE	TRUE
bone_marrow	GSM3396179	14	NOVEL	FALSE	FALSE
bone_marrow	GSM3396179	10	FUSION	FALSE	FALSE
bone_marrow	GSM3396179	15	PAIRED	FALSE	FALSE
bone_marrow	GSM3396179	8	PAIRED	TRUE	FALSE
bone_marrow	GSM3396179	17	PAIRED	FALSE	FALSE
bone_marrow	GSM3396179	16	PAIRED	FALSE	FALSE
bone_marrow	GSM3396179	11	PAIRED	FALSE	FALSE
bone_marrow	GSM3396180	0	PAIRED	TRUE	FALSE
bone_marrow	GSM3396180	2	PAIRED	TRUE	FALSE
bone_marrow	GSM3396180	4	PAIRED	TRUE	FALSE
bone_marrow	GSM3396180	5	PAIRED	TRUE	FALSE
bone_marrow	GSM3396180	1	PAIRED	FALSE	FALSE
bone_marrow	GSM3396180	3	PAIRED	FALSE	FALSE
bone_marrow	GSM3396180	6	PAIRED	FALSE	FALSE
bone_marrow	GSM3396181	4	PAIRED	TRUE	FALSE
bone_marrow	GSM3396181	5	PAIRED	FALSE	FALSE
bone_marrow	GSM3396181	1	PAIRED	FALSE	FALSE
bone_marrow	GSM3396181	2	PAIRED	TRUE	FALSE
bone_marrow	GSM3396181	0	PAIRED	TRUE	FALSE
bone_marrow	GSM3396181	3	PAIRED	FALSE	FALSE
bone_marrow	GSM3396181	9	PAIRED	FALSE	FALSE
bone_marrow	GSM3396181	7	PAIRED	FALSE	FALSE
bone_marrow	GSM3396181	6	PAIRED	TRUE	FALSE
bone_marrow	GSM3396181	14	PAIRED	FALSE	FALSE
bone_marrow	GSM3396181	12	PAIRED	FALSE	FALSE
bone_marrow	GSM3396181	8	PAIRED	TRUE	FALSE
bone_marrow	GSM3396181	13	PAIRED	FALSE	FALSE
bone_marrow	GSM3396181	10	PAIRED	TRUE	FALSE
bone_marrow	GSM3396181	11	PAIRED	FALSE	FALSE
bone_marrow	GSM3396182	2	PAIRED	TRUE	FALSE
bone_marrow	GSM3396182	5	PAIRED	TRUE	FALSE
bone_marrow	GSM3396182	1	PAIRED	FALSE	FALSE
bone_marrow	GSM3396182	4	PAIRED	FALSE	FALSE
bone_marrow	GSM3396182	3	PAIRED	FALSE	FALSE
bone_marrow	GSM3396182	0	PAIRED	FALSE	FALSE
bone_marrow	GSM3396182	6	PAIRED	TRUE	FALSE
bone_marrow	GSM3396182	7	PAIRED	FALSE	FALSE
bone_marrow	GSM3396182	10	NOVEL	FALSE	FALSE
bone_marrow	GSM3396182	8	PAIRED	TRUE	FALSE
bone_marrow	GSM3396182	9	PAIRED	FALSE	FALSE
bone_marrow	GSM3396182	12	PAIRED	FALSE	FALSE
bone_marrow	GSM3396182	13	PAIRED	FALSE	FALSE
bone_marrow	GSM3396182	11	PAIRED	FALSE	FALSE
bone_marrow	GSM3396183	7	PAIRED	FALSE	FALSE
bone_marrow	GSM3396183	0	PAIRED	FALSE	FALSE
bone_marrow	GSM3396183	2	PAIRED	TRUE	FALSE
bone_marrow	GSM3396183	1	PAIRED	FALSE	FALSE
bone_marrow	GSM3396183	4	PAIRED	FALSE	FALSE
bone_marrow	GSM3396183	9	PAIRED	TRUE	FALSE
bone_marrow	GSM3396183	3	PAIRED	TRUE	FALSE
bone_marrow	GSM3396183	11	PAIRED	TRUE	FALSE
bone_marrow	GSM3396183	8	PAIRED	FALSE	FALSE
bone_marrow	GSM3396183	14	PAIRED	TRUE	FALSE
bone_marrow	GSM3396183	6	PAIRED	TRUE	FALSE
bone_marrow	GSM3396183	10	PAIRED	TRUE	FALSE
bone_marrow	GSM3396183	5	PAIRED	FALSE	FALSE
bone_marrow	GSM3396183	17	PAIRED	FALSE	FALSE
bone_marrow	GSM3396183	13	PAIRED	FALSE	FALSE
bone_marrow	GSM3396183	15	PAIRED	FALSE	FALSE
bone_marrow	GSM3396183	12	PAIRED	TRUE	FALSE
bone_marrow	GSM3396183	16	PAIRED	FALSE	FALSE
bone_marrow	GSM3396184	1	PAIRED	FALSE	FALSE
bone_marrow	GSM3396184	5	PAIRED	TRUE	FALSE
bone_marrow	GSM3396184	15	PAIRED	FALSE	FALSE
bone_marrow	GSM3396184	0	PAIRED	FALSE	FALSE
bone_marrow	GSM3396184	4	PAIRED	TRUE	FALSE
bone_marrow	GSM3396184	10	PAIRED	TRUE	FALSE
bone_marrow	GSM3396184	3	PAIRED	FALSE	FALSE
bone_marrow	GSM3396184	2	PAIRED	TRUE	FALSE
bone_marrow	GSM3396184	7	PAIRED	TRUE	FALSE
bone_marrow	GSM3396184	8	PAIRED	FALSE	FALSE
bone_marrow	GSM3396184	6	PAIRED	FALSE	FALSE
bone_marrow	GSM3396184	14	PAIRED	FALSE	FALSE
bone_marrow	GSM3396184	13	PAIRED	TRUE	FALSE
bone_marrow	GSM3396184	11	PAIRED	FALSE	FALSE
bone_marrow	GSM3396184	12	PAIRED	FALSE	FALSE
bone_marrow	GSM3396184	9	PAIRED	FALSE	FALSE
bone_marrow	GSM3396185	4	NOVEL	FALSE	FALSE
bone_marrow	GSM3396185	2	PAIRED	FALSE	FALSE
bone_marrow	GSM3396185	7	PAIRED	TRUE	FALSE
bone_marrow	GSM3396185	0	PAIRED	FALSE	FALSE
bone_marrow	GSM3396185	5	NOVEL	FALSE	FALSE
bone_marrow	GSM3396185	6	PAIRED	TRUE	FALSE
bone_marrow	GSM3396185	8	PAIRED	TRUE	FALSE
bone_marrow	GSM3396185	1	PAIRED	FALSE	FALSE
bone_marrow	GSM3396185	3	PAIRED	FALSE	FALSE
bone_marrow	GSM3396185	10	PAIRED	FALSE	FALSE
bone_marrow	GSM3396185	9	PAIRED	FALSE	FALSE
bone_marrow	GSM3396185	11	PAIRED	TRUE	FALSE
bone_marrow	GSM3396185	13	PAIRED	FALSE	FALSE
bone_marrow	GSM3396185	12	PAIRED	FALSE	FALSE
bone_marrow	GSM3738536	1	NOVEL	FALSE	FALSE
bone_marrow	GSM3738536	0	PAIRED	FALSE	FALSE
bone_marrow	GSM3738536	3	NOVEL	TRUE	TRUE
bone_marrow	GSM3738536	2	PAIRED	FALSE	FALSE
bone_marrow	GSM3738537	0	PAIRED	FALSE	FALSE
bone_marrow	GSM3738537	1	PAIRED	FALSE	FALSE
bone_marrow	GSM3738537	2	PAIRED	TRUE	FALSE
bone_marrow	GSM3738537	3	PAIRED	TRUE	FALSE
bone_marrow	GSM3738537	4	PAIRED	FALSE	FALSE
bone_marrow	GSM3738538	0	PAIRED	FALSE	FALSE
bone_marrow	GSM3738538	2	PAIRED	FALSE	FALSE
bone_marrow	GSM3738538	3	PAIRED	TRUE	FALSE
bone_marrow	GSM3738538	1	PAIRED	FALSE	FALSE
bone_marrow	GSM3738538	4	PAIRED	FALSE	FALSE
bone_marrow	GSM3738539	0	PAIRED	FALSE	FALSE
bone_marrow	GSM3738539	1	PAIRED	FALSE	FALSE
bone_marrow	GSM3738539	3	PAIRED	FALSE	FALSE
bone_marrow	GSM3738539	5	PAIRED	FALSE	FALSE
bone_marrow	GSM3738539	6	PAIRED	TRUE	FALSE
bone_marrow	GSM3738539	2	NOVEL	FALSE	FALSE
bone_marrow	GSM3738539	4	PAIRED	TRUE	FALSE
bone_marrow	GSM3738540	0	PAIRED	FALSE	FALSE
bone_marrow	GSM3738540	1	PAIRED	FALSE	FALSE
bone_marrow	GSM3738540	2	PAIRED	FALSE	FALSE
bone_marrow	GSM3738540	3	NOVEL	FALSE	FALSE
bone_marrow	GSM3738540	4	PAIRED	FALSE	FALSE
bone_marrow	GSM3738541	0	NOVEL	TRUE	TRUE
bone_marrow	GSM3738541	2	NOVEL	FALSE	FALSE
bone_marrow	GSM3738541	1	PAIRED	FALSE	FALSE
bone_marrow	GSM3738541	3	PAIRED	FALSE	FALSE
bone_marrow	GSM3738541	4	PAIRED	TRUE	FALSE
bone_marrow	GSM3739217	2	PAIRED	FALSE	FALSE
bone_marrow	GSM3739217	3	PAIRED	FALSE	FALSE
bone_marrow	GSM3739217	1	PAIRED	TRUE	FALSE
bone_marrow	GSM3739217	7	PAIRED	FALSE	FALSE
bone_marrow	GSM3739217	17	PAIRED	FALSE	FALSE
bone_marrow	GSM3739217	8	PAIRED	FALSE	FALSE
bone_marrow	GSM3739217	0	PAIRED	TRUE	FALSE
bone_marrow	GSM3739217	12	PAIRED	TRUE	FALSE
bone_marrow	GSM3739217	4	PAIRED	FALSE	FALSE
bone_marrow	GSM3739217	5	PAIRED	FALSE	FALSE
bone_marrow	GSM3739217	6	PAIRED	TRUE	FALSE
bone_marrow	GSM3739217	10	PAIRED	TRUE	FALSE
bone_marrow	GSM3739217	15	PAIRED	TRUE	FALSE
bone_marrow	GSM3739217	13	PAIRED	TRUE	FALSE
bone_marrow	GSM3739217	11	PAIRED	FALSE	FALSE
bone_marrow	GSM3739217	14	NOVEL	TRUE	TRUE
bone_marrow	GSM3739217	9	PAIRED	FALSE	FALSE
bone_marrow	GSM3739217	16	PAIRED	FALSE	FALSE
bone_marrow	GSM3739218	0	PAIRED	FALSE	FALSE
bone_marrow	GSM3739218	1	PAIRED	FALSE	FALSE
brain	GSM2905290	8	PAIRED	FALSE	FALSE
brain	GSM2905290	6	PAIRED	TRUE	FALSE
brain	GSM2905290	3	PAIRED	TRUE	FALSE
brain	GSM2905290	0	PAIRED	FALSE	FALSE
brain	GSM2905290	5	PAIRED	FALSE	FALSE
brain	GSM2905290	4	PAIRED	FALSE	FALSE
brain	GSM2905290	1	PAIRED	FALSE	FALSE
brain	GSM2905290	7	PAIRED	TRUE	FALSE
brain	GSM2905290	2	PAIRED	TRUE	FALSE
brain	GSM2905291	1	PAIRED	TRUE	FALSE
brain	GSM2905291	3	NOVEL	FALSE	FALSE
brain	GSM2905291	4	PAIRED	FALSE	FALSE
brain	GSM2905291	7	PAIRED	FALSE	FALSE
brain	GSM2905291	5	PAIRED	FALSE	FALSE
brain	GSM2905291	11	PAIRED	FALSE	FALSE
brain	GSM2905291	12	PAIRED	FALSE	FALSE
brain	GSM2905291	6	PAIRED	TRUE	FALSE
brain	GSM2905291	2	PAIRED	FALSE	FALSE
brain	GSM2905291	0	PAIRED	FALSE	FALSE
brain	GSM2905291	10	PAIRED	TRUE	FALSE
brain	GSM2905291	9	PAIRED	TRUE	FALSE
brain	GSM2905291	8	PAIRED	FALSE	FALSE
brain	GSM2905291	13	PAIRED	FALSE	FALSE
brain	GSM2905292	0	PAIRED	FALSE	FALSE
brain	GSM2905292	4	PAIRED	TRUE	FALSE
brain	GSM2905292	1	PAIRED	TRUE	FALSE
brain	GSM2905292	5	NOVEL	FALSE	FALSE
brain	GSM2905292	9	PAIRED	FALSE	FALSE
brain	GSM2905292	2	PAIRED	FALSE	FALSE
brain	GSM2905292	3	PAIRED	FALSE	FALSE
brain	GSM2905292	6	PAIRED	FALSE	FALSE
brain	GSM2905292	8	PAIRED	FALSE	FALSE
brain	GSM2905292	7	NOVEL	FALSE	FALSE
brain	GSM2905293	4	NOVEL	FALSE	FALSE
brain	GSM2905293	10	PAIRED	FALSE	FALSE
brain	GSM2905293	9	NOVEL	FALSE	FALSE
brain	GSM2905293	6	NOVEL	FALSE	FALSE
brain	GSM2905293	7	PAIRED	FALSE	FALSE
brain	GSM2905293	0	PAIRED	FALSE	FALSE
brain	GSM2905293	2	PAIRED	FALSE	FALSE
brain	GSM2905293	8	PAIRED	FALSE	FALSE
brain	GSM2905293	5	PAIRED	FALSE	FALSE
brain	GSM2905293	12	PAIRED	FALSE	FALSE
brain	GSM2905293	3	PAIRED	TRUE	FALSE
brain	GSM2905293	13	PAIRED	FALSE	FALSE
brain	GSM2905293	1	PAIRED	FALSE	FALSE
brain	GSM2905293	11	PAIRED	TRUE	FALSE
brain	GSM3360833	4	PAIRED	TRUE	FALSE
brain	GSM3360833	0	PAIRED	FALSE	FALSE
brain	GSM3360833	10	NOVEL	FALSE	FALSE
brain	GSM3360833	1	PAIRED	FALSE	FALSE
brain	GSM3360833	7	PAIRED	FALSE	FALSE
brain	GSM3360833	6	PAIRED	FALSE	FALSE
brain	GSM3360833	2	PAIRED	FALSE	FALSE
brain	GSM3360833	3	PAIRED	FALSE	FALSE
brain	GSM3360833	5	PAIRED	FALSE	FALSE
brain	GSM3360833	11	PAIRED	FALSE	FALSE
brain	GSM3360833	15	PAIRED	FALSE	FALSE
brain	GSM3360833	8	PAIRED	FALSE	FALSE
brain	GSM3360833	9	PAIRED	FALSE	FALSE
brain	GSM3360833	12	PAIRED	FALSE	FALSE
brain	GSM3360833	13	PAIRED	FALSE	FALSE
brain	GSM3360833	14	PAIRED	FALSE	FALSE
brain	GSM3360834	2	FUSION	FALSE	FALSE
brain	GSM3360834	0	PAIRED	FALSE	FALSE
brain	GSM3360834	4	PAIRED	TRUE	FALSE
brain	GSM3360834	1	PAIRED	FALSE	FALSE
brain	GSM3360834	8	PAIRED	FALSE	FALSE
brain	GSM3360834	5	PAIRED	FALSE	FALSE
brain	GSM3360834	9	NOVEL	FALSE	FALSE
brain	GSM3360834	6	NOVEL	FALSE	FALSE
brain	GSM3360834	3	PAIRED	FALSE	FALSE
brain	GSM3360834	7	PAIRED	FALSE	FALSE
brain	GSM3360835	9	PAIRED	FALSE	FALSE
brain	GSM3360835	3	PAIRED	TRUE	FALSE
brain	GSM3360835	1	PAIRED	TRUE	FALSE
brain	GSM3360835	2	PAIRED	TRUE	FALSE
brain	GSM3360835	4	PAIRED	FALSE	FALSE
brain	GSM3360835	0	PAIRED	FALSE	FALSE
brain	GSM3360835	10	PAIRED	FALSE	FALSE
brain	GSM3360835	7	PAIRED	FALSE	FALSE
brain	GSM3360835	5	PAIRED	TRUE	FALSE
brain	GSM3360835	6	PAIRED	TRUE	FALSE
brain	GSM3360835	11	PAIRED	FALSE	FALSE
brain	GSM3360835	8	PAIRED	FALSE	FALSE
brain	GSM3360836	8	PAIRED	FALSE	FALSE
brain	GSM3360836	0	PAIRED	TRUE	FALSE
brain	GSM3360836	2	PAIRED	TRUE	FALSE
brain	GSM3360836	3	PAIRED	FALSE	FALSE
brain	GSM3360836	1	PAIRED	FALSE	FALSE
brain	GSM3360836	4	PAIRED	FALSE	FALSE
brain	GSM3360836	5	PAIRED	TRUE	FALSE
brain	GSM3360836	6	PAIRED	FALSE	FALSE
brain	GSM3360836	7	PAIRED	TRUE	FALSE
brain	GSM3360836	11	PAIRED	FALSE	FALSE
brain	GSM3360836	9	PAIRED	FALSE	FALSE
brain	GSM3360836	10	PAIRED	TRUE	FALSE
brain	GSM3360836	13	PAIRED	FALSE	FALSE
brain	GSM3360836	12	PAIRED	FALSE	FALSE
brain	GSM3360837	1	PAIRED	TRUE	FALSE
brain	GSM3360837	7	PAIRED	FALSE	FALSE
brain	GSM3360837	0	PAIRED	FALSE	FALSE
brain	GSM3360837	3	PAIRED	TRUE	FALSE
brain	GSM3360837	2	PAIRED	FALSE	FALSE
brain	GSM3360837	4	PAIRED	FALSE	FALSE
brain	GSM3360837	5	PAIRED	TRUE	FALSE
brain	GSM3360837	6	PAIRED	TRUE	FALSE
brain	GSM3360837	8	PAIRED	FALSE	FALSE
brain	GSM3360837	9	PAIRED	FALSE	FALSE
brain	GSM3360837	11	PAIRED	FALSE	FALSE
brain	GSM3360837	10	PAIRED	FALSE	FALSE
brain	GSM3360837	12	PAIRED	FALSE	FALSE
brain	GSM3360838	1	PAIRED	TRUE	FALSE
brain	GSM3360838	2	PAIRED	FALSE	FALSE
brain	GSM3360838	6	PAIRED	TRUE	FALSE
brain	GSM3360838	3	PAIRED	FALSE	FALSE
brain	GSM3360838	0	PAIRED	FALSE	FALSE
brain	GSM3360838	4	PAIRED	FALSE	FALSE
brain	GSM3360838	7	PAIRED	TRUE	FALSE
brain	GSM3360838	8	PAIRED	FALSE	FALSE
brain	GSM3360838	9	NOVEL	TRUE	TRUE
brain	GSM3360838	5	PAIRED	FALSE	FALSE
brain	GSM3360838	13	PAIRED	FALSE	FALSE
brain	GSM3360838	11	PAIRED	FALSE	FALSE
brain	GSM3360838	12	PAIRED	FALSE	FALSE
brain	GSM3360838	10	PAIRED	FALSE	FALSE
brain	GSM3734294	5	PAIRED	FALSE	FALSE
brain	GSM3734294	7	PAIRED	TRUE	FALSE
brain	GSM3734294	15	PAIRED	FALSE	FALSE
brain	GSM3734294	2	PAIRED	FALSE	FALSE
brain	GSM3734294	12	NOVEL	TRUE	TRUE
brain	GSM3734294	6	PAIRED	FALSE	FALSE
brain	GSM3734294	4	PAIRED	FALSE	FALSE
brain	GSM3734294	0	PAIRED	FALSE	FALSE
brain	GSM3734294	1	PAIRED	FALSE	FALSE
brain	GSM3734294	10	PAIRED	FALSE	FALSE
brain	GSM3734294	9	PAIRED	FALSE	FALSE
brain	GSM3734294	3	PAIRED	FALSE	FALSE
brain	GSM3734294	8	PAIRED	TRUE	FALSE
brain	GSM3734294	11	PAIRED	TRUE	FALSE
brain	GSM3734294	13	NOVEL	FALSE	FALSE
brain	GSM3734294	14	PAIRED	TRUE	FALSE
brain	GSM3734295	6	PAIRED	FALSE	FALSE
brain	GSM3734295	10	PAIRED	FALSE	FALSE
brain	GSM3734295	0	PAIRED	FALSE	FALSE
brain	GSM3734295	5	PAIRED	FALSE	FALSE
brain	GSM3734295	7	PAIRED	TRUE	FALSE
brain	GSM3734295	1	PAIRED	FALSE	FALSE
brain	GSM3734295	4	PAIRED	TRUE	FALSE
brain	GSM3734295	3	PAIRED	FALSE	FALSE
brain	GSM3734295	8	PAIRED	FALSE	FALSE
brain	GSM3734295	2	PAIRED	TRUE	FALSE
brain	GSM3734295	9	PAIRED	FALSE	FALSE
brain	GSM3734295	11	PAIRED	FALSE	FALSE
brain	GSM3734296	8	PAIRED	FALSE	FALSE
brain	GSM3734296	1	NOVEL	FALSE	FALSE
brain	GSM3734296	3	PAIRED	FALSE	FALSE
brain	GSM3734296	0	FUSION	FALSE	FALSE
brain	GSM3734296	7	PAIRED	FALSE	FALSE
brain	GSM3734296	6	PAIRED	FALSE	FALSE
brain	GSM3734296	4	PAIRED	FALSE	FALSE
brain	GSM3734296	2	NOVEL	FALSE	FALSE
brain	GSM3734296	5	PAIRED	FALSE	FALSE
brain	GSM3734296	9	PAIRED	FALSE	FALSE
brain	GSM3734296	10	PAIRED	FALSE	FALSE
brain	GSM3734296	11	PAIRED	FALSE	FALSE
brain	GSM3734297	1	PAIRED	TRUE	FALSE
brain	GSM3734297	3	PAIRED	FALSE	FALSE
brain	GSM3734297	10	PAIRED	TRUE	FALSE
brain	GSM3734297	4	PAIRED	FALSE	FALSE
brain	GSM3734297	5	PAIRED	FALSE	FALSE
brain	GSM3734297	0	PAIRED	FALSE	FALSE
brain	GSM3734297	6	PAIRED	FALSE	FALSE
brain	GSM3734297	2	PAIRED	TRUE	FALSE
brain	GSM3734297	8	PAIRED	FALSE	FALSE
brain	GSM3734297	7	PAIRED	TRUE	FALSE
brain	GSM3734297	9	PAIRED	FALSE	FALSE
brain	GSM3734297	11	PAIRED	FALSE	FALSE
brain	GSM3770749	0	PAIRED	FALSE	FALSE
brain	GSM3770749	4	PAIRED	TRUE	FALSE
brain	GSM3770749	2	PAIRED	TRUE	FALSE
brain	GSM3770749	5	PAIRED	TRUE	FALSE
brain	GSM3770749	3	PAIRED	FALSE	FALSE
brain	GSM3770749	7	PAIRED	TRUE	FALSE
brain	GSM3770749	8	PAIRED	TRUE	FALSE
brain	GSM3770749	6	PAIRED	FALSE	FALSE
brain	GSM3770749	1	PAIRED	TRUE	FALSE
brain	GSM3770749	11	PAIRED	TRUE	FALSE
brain	GSM3770749	9	PAIRED	FALSE	FALSE
brain	GSM3770749	10	PAIRED	FALSE	FALSE
brain	GSM3770750	3	PAIRED	TRUE	FALSE
brain	GSM3770750	2	PAIRED	TRUE	FALSE
brain	GSM3770750	5	PAIRED	TRUE	FALSE
brain	GSM3770750	8	PAIRED	TRUE	FALSE
brain	GSM3770750	4	PAIRED	FALSE	FALSE
brain	GSM3770750	0	PAIRED	TRUE	FALSE
brain	GSM3770750	1	PAIRED	TRUE	FALSE
brain	GSM3770750	9	PAIRED	TRUE	FALSE
brain	GSM3770750	12	PAIRED	FALSE	FALSE
brain	GSM3770750	11	PAIRED	TRUE	FALSE
brain	GSM3770750	7	NOVEL	TRUE	TRUE
brain	GSM3770750	6	PAIRED	TRUE	FALSE
brain	GSM3770750	10	NOVEL	FALSE	FALSE
brain	GSM3770750	14	PAIRED	TRUE	FALSE
brain	GSM3770750	15	PAIRED	FALSE	FALSE
brain	GSM3770750	13	PAIRED	TRUE	FALSE
brain	GSM3770750	16	PAIRED	FALSE	FALSE
colon	GSM3587010	1	PAIRED	FALSE	FALSE
colon	GSM3587010	5	PAIRED	TRUE	FALSE
colon	GSM3587010	2	PAIRED	FALSE	FALSE
colon	GSM3587010	0	PAIRED	FALSE	FALSE
colon	GSM3587010	4	PAIRED	TRUE	FALSE
colon	GSM3587010	3	PAIRED	FALSE	FALSE
colon	GSM3587010	6	PAIRED	FALSE	FALSE
colon	GSM3587011	2	FUSION	FALSE	FALSE
colon	GSM3587011	8	PAIRED	FALSE	FALSE
colon	GSM3587011	0	PAIRED	FALSE	FALSE
colon	GSM3587011	3	PAIRED	FALSE	FALSE
colon	GSM3587011	4	NOVEL	FALSE	FALSE
colon	GSM3587011	9	PAIRED	FALSE	FALSE
colon	GSM3587011	5	PAIRED	FALSE	FALSE
colon	GSM3587011	7	PAIRED	FALSE	FALSE
colon	GSM3587011	10	PAIRED	FALSE	FALSE
colon	GSM3587011	1	PAIRED	FALSE	FALSE
colon	GSM3587011	6	PAIRED	TRUE	FALSE
colon	GSM3587011	11	PAIRED	FALSE	FALSE
colon	GSM3587011	12	PAIRED	FALSE	FALSE
decidua	ERX2756708	0	NOVEL	FALSE	FALSE
decidua	ERX2756708	6	NOVEL	FALSE	FALSE
decidua	ERX2756708	2	PAIRED	FALSE	FALSE
decidua	ERX2756708	3	PAIRED	FALSE	FALSE
decidua	ERX2756708	1	PAIRED	FALSE	FALSE
decidua	ERX2756708	4	PAIRED	FALSE	FALSE
decidua	ERX2756708	5	NOVEL	FALSE	FALSE
decidua	ERX2756710	6	PAIRED	FALSE	FALSE
decidua	ERX2756710	1	PAIRED	FALSE	FALSE
decidua	ERX2756710	4	PAIRED	TRUE	FALSE
decidua	ERX2756710	0	PAIRED	TRUE	FALSE
decidua	ERX2756710	5	PAIRED	TRUE	FALSE
decidua	ERX2756710	8	PAIRED	FALSE	FALSE
decidua	ERX2756710	3	PAIRED	FALSE	FALSE
decidua	ERX2756710	2	PAIRED	FALSE	FALSE
decidua	ERX2756710	7	PAIRED	FALSE	FALSE
decidua	ERX2756710	9	PAIRED	FALSE	FALSE
decidua	ERX2756710	12	PAIRED	FALSE	FALSE
decidua	ERX2756710	10	PAIRED	FALSE	FALSE
decidua	ERX2756710	11	PAIRED	FALSE	FALSE
decidua	ERX2756712	13	PAIRED	TRUE	FALSE
decidua	ERX2756712	3	PAIRED	FALSE	FALSE
decidua	ERX2756712	2	PAIRED	FALSE	FALSE
decidua	ERX2756712	4	PAIRED	FALSE	FALSE
decidua	ERX2756712	7	PAIRED	FALSE	FALSE
decidua	ERX2756712	5	PAIRED	FALSE	FALSE
decidua	ERX2756712	6	PAIRED	TRUE	FALSE
decidua	ERX2756712	0	PAIRED	FALSE	FALSE
decidua	ERX2756712	14	PAIRED	FALSE	FALSE
decidua	ERX2756712	1	PAIRED	FALSE	FALSE
decidua	ERX2756712	12	NOVEL	FALSE	FALSE
decidua	ERX2756712	9	PAIRED	FALSE	FALSE
decidua	ERX2756712	8	PAIRED	FALSE	FALSE
decidua	ERX2756712	10	NOVEL	FALSE	FALSE
decidua	ERX2756712	15	PAIRED	FALSE	FALSE
decidua	ERX2756712	11	PAIRED	TRUE	FALSE
decidua	ERX2756712	16	PAIRED	FALSE	FALSE
decidua	ERX2756713	4	PAIRED	FALSE	FALSE
decidua	ERX2756713	0	PAIRED	TRUE	FALSE
decidua	ERX2756713	3	PAIRED	FALSE	FALSE
decidua	ERX2756713	1	PAIRED	FALSE	FALSE
decidua	ERX2756713	5	PAIRED	TRUE	FALSE
decidua	ERX2756713	6	PAIRED	FALSE	FALSE
decidua	ERX2756713	13	PAIRED	FALSE	FALSE
decidua	ERX2756713	8	PAIRED	FALSE	FALSE
decidua	ERX2756713	12	PAIRED	FALSE	FALSE
decidua	ERX2756713	2	PAIRED	FALSE	FALSE
decidua	ERX2756713	10	PAIRED	TRUE	FALSE
decidua	ERX2756713	7	PAIRED	FALSE	FALSE
decidua	ERX2756713	11	PAIRED	TRUE	FALSE
decidua	ERX2756713	9	PAIRED	FALSE	FALSE
decidua	ERX2756713	15	PAIRED	FALSE	FALSE
decidua	ERX2756713	14	PAIRED	FALSE	FALSE
decidua	ERX2756714	0	PAIRED	FALSE	FALSE
decidua	ERX2756714	1	PAIRED	FALSE	FALSE
decidua	ERX2756714	2	PAIRED	FALSE	FALSE
decidua	ERX2756714	5	PAIRED	FALSE	FALSE
decidua	ERX2756714	3	PAIRED	FALSE	FALSE
decidua	ERX2756714	8	PAIRED	FALSE	FALSE
decidua	ERX2756714	4	PAIRED	FALSE	FALSE
decidua	ERX2756714	10	PAIRED	FALSE	FALSE
decidua	ERX2756714	7	PAIRED	FALSE	FALSE
decidua	ERX2756714	6	PAIRED	TRUE	FALSE
decidua	ERX2756714	9	PAIRED	FALSE	FALSE
decidua	ERX2756721	10	PAIRED	FALSE	FALSE
decidua	ERX2756721	7	PAIRED	FALSE	FALSE
decidua	ERX2756721	4	PAIRED	FALSE	FALSE
decidua	ERX2756721	13	PAIRED	FALSE	FALSE
decidua	ERX2756721	0	PAIRED	FALSE	FALSE
decidua	ERX2756721	1	PAIRED	TRUE	FALSE
decidua	ERX2756721	2	PAIRED	FALSE	FALSE
decidua	ERX2756721	5	PAIRED	TRUE	FALSE
decidua	ERX2756721	3	PAIRED	FALSE	FALSE
decidua	ERX2756721	6	PAIRED	FALSE	FALSE
decidua	ERX2756721	8	PAIRED	FALSE	FALSE
decidua	ERX2756721	12	PAIRED	FALSE	FALSE
decidua	ERX2756721	11	PAIRED	FALSE	FALSE
decidua	ERX2756721	9	PAIRED	TRUE	FALSE
decidua	ERX2756721	14	PAIRED	FALSE	FALSE
decidua	ERX2756722	2	PAIRED	FALSE	FALSE
decidua	ERX2756722	0	PAIRED	FALSE	FALSE
decidua	ERX2756722	1	PAIRED	FALSE	FALSE
decidua	ERX2756722	6	PAIRED	FALSE	FALSE
decidua	ERX2756722	3	PAIRED	FALSE	FALSE
decidua	ERX2756722	5	PAIRED	FALSE	FALSE
decidua	ERX2756722	7	PAIRED	FALSE	FALSE
decidua	ERX2756722	4	PAIRED	FALSE	FALSE
decidua	ERX2756722	10	PAIRED	FALSE	FALSE
decidua	ERX2756722	9	PAIRED	FALSE	FALSE
decidua	ERX2756722	8	PAIRED	FALSE	FALSE
decidua	ERX2756724	0	PAIRED	TRUE	FALSE
decidua	ERX2756724	16	PAIRED	FALSE	FALSE
decidua	ERX2756724	1	PAIRED	FALSE	FALSE
decidua	ERX2756724	3	PAIRED	FALSE	FALSE
decidua	ERX2756724	8	PAIRED	FALSE	FALSE
decidua	ERX2756724	5	PAIRED	FALSE	FALSE
decidua	ERX2756724	6	PAIRED	FALSE	FALSE
decidua	ERX2756724	12	PAIRED	FALSE	FALSE
decidua	ERX2756724	9	PAIRED	FALSE	FALSE
decidua	ERX2756724	2	NOVEL	FALSE	FALSE
decidua	ERX2756724	4	PAIRED	TRUE	FALSE
decidua	ERX2756724	15	PAIRED	FALSE	FALSE
decidua	ERX2756724	11	PAIRED	TRUE	FALSE
decidua	ERX2756724	10	PAIRED	FALSE	FALSE
decidua	ERX2756724	7	PAIRED	FALSE	FALSE
decidua	ERX2756724	14	PAIRED	FALSE	FALSE
decidua	ERX2756724	13	PAIRED	FALSE	FALSE
decidua	ERX2756725	18	PAIRED	FALSE	FALSE
decidua	ERX2756725	1	PAIRED	FALSE	FALSE
decidua	ERX2756725	5	PAIRED	TRUE	FALSE
decidua	ERX2756725	0	PAIRED	FALSE	FALSE
decidua	ERX2756725	3	PAIRED	FALSE	FALSE
decidua	ERX2756725	2	PAIRED	TRUE	FALSE
decidua	ERX2756725	16	PAIRED	FALSE	FALSE
decidua	ERX2756725	6	PAIRED	FALSE	FALSE
decidua	ERX2756725	9	PAIRED	FALSE	FALSE
decidua	ERX2756725	7	PAIRED	FALSE	FALSE
decidua	ERX2756725	8	PAIRED	FALSE	FALSE
decidua	ERX2756725	10	PAIRED	TRUE	FALSE
decidua	ERX2756725	4	PAIRED	FALSE	FALSE
decidua	ERX2756725	11	PAIRED	TRUE	FALSE
decidua	ERX2756725	15	PAIRED	FALSE	FALSE
decidua	ERX2756725	12	PAIRED	FALSE	FALSE
decidua	ERX2756725	17	PAIRED	FALSE	FALSE
decidua	ERX2756725	14	PAIRED	FALSE	FALSE
decidua	ERX2756725	13	PAIRED	FALSE	FALSE
decidua	ERX2756729	2	PAIRED	FALSE	FALSE
decidua	ERX2756729	7	NOVEL	FALSE	FALSE
decidua	ERX2756729	0	PAIRED	FALSE	FALSE
decidua	ERX2756729	9	PAIRED	FALSE	FALSE
decidua	ERX2756729	1	NOVEL	FALSE	FALSE
decidua	ERX2756729	3	PAIRED	FALSE	FALSE
decidua	ERX2756729	5	PAIRED	TRUE	FALSE
decidua	ERX2756729	4	NOVEL	FALSE	FALSE
decidua	ERX2756729	6	PAIRED	FALSE	FALSE
decidua	ERX2756729	8	PAIRED	FALSE	FALSE
decidua	ERX2756729	10	PAIRED	FALSE	FALSE
decidua	ERX2756737	2	PAIRED	FALSE	FALSE
decidua	ERX2756737	0	PAIRED	FALSE	FALSE
decidua	ERX2756737	1	PAIRED	FALSE	FALSE
decidua	ERX2756737	4	NOVEL	TRUE	TRUE
decidua	ERX2756737	7	PAIRED	FALSE	FALSE
decidua	ERX2756737	3	NOVEL	FALSE	FALSE
decidua	ERX2756737	6	PAIRED	FALSE	FALSE
decidua	ERX2756737	5	PAIRED	FALSE	FALSE
decidua	ERX2756737	9	PAIRED	FALSE	FALSE
decidua	ERX2756737	8	PAIRED	FALSE	FALSE
decidua	ERX2756737	11	PAIRED	FALSE	FALSE
decidua	ERX2756737	10	PAIRED	FALSE	FALSE
decidua	ERX2756711	3	NOVEL	FALSE	FALSE
decidua	ERX2756711	0	NOVEL	FALSE	FALSE
decidua	ERX2756711	10	NOVEL	FALSE	FALSE
decidua	ERX2756711	7	PAIRED	FALSE	FALSE
decidua	ERX2756711	5	NOVEL	FALSE	FALSE
decidua	ERX2756711	17	PAIRED	FALSE	FALSE
decidua	ERX2756711	11	NOVEL	FALSE	FALSE
decidua	ERX2756711	6	NOVEL	FALSE	FALSE
decidua	ERX2756711	9	PAIRED	FALSE	FALSE
decidua	ERX2756711	12	PAIRED	FALSE	FALSE
decidua	ERX2756711	8	PAIRED	FALSE	FALSE
decidua	ERX2756711	4	NOVEL	FALSE	FALSE
decidua	ERX2756711	1	NOVEL	FALSE	FALSE
decidua	ERX2756711	13	PAIRED	FALSE	FALSE
decidua	ERX2756711	2	PAIRED	FALSE	FALSE
decidua	ERX2756711	14	NOVEL	FALSE	FALSE
decidua	ERX2756711	15	NOVEL	FALSE	FALSE
decidua	ERX2756711	16	NOVEL	FALSE	FALSE
decidua	ERX2756711	18	NOVEL	FALSE	FALSE
eye	GSM4037981	2	PAIRED	FALSE	FALSE
eye	GSM4037981	4	FUSION	FALSE	FALSE
eye	GSM4037981	0	PAIRED	FALSE	FALSE
eye	GSM4037981	3	PAIRED	TRUE	FALSE
eye	GSM4037981	1	PAIRED	TRUE	FALSE
eye	GSM4037981	5	PAIRED	FALSE	FALSE
eye	GSM4037981	6	PAIRED	FALSE	FALSE
eye	GSM4037982	4	PAIRED	TRUE	FALSE
eye	GSM4037982	2	PAIRED	FALSE	FALSE
eye	GSM4037982	1	PAIRED	TRUE	FALSE
eye	GSM4037982	5	PAIRED	FALSE	FALSE
eye	GSM4037982	0	PAIRED	FALSE	FALSE
eye	GSM4037982	6	PAIRED	FALSE	FALSE
eye	GSM4037982	3	PAIRED	TRUE	FALSE
eye	GSM4463223	7	PAIRED	TRUE	FALSE
eye	GSM4463223	5	PAIRED	TRUE	FALSE
eye	GSM4463223	0	PAIRED	TRUE	FALSE
eye	GSM4463223	2	PAIRED	TRUE	FALSE
eye	GSM4463223	1	PAIRED	TRUE	FALSE
eye	GSM4463223	3	PAIRED	TRUE	FALSE
eye	GSM4463223	6	PAIRED	TRUE	FALSE
eye	GSM4463223	12	PAIRED	TRUE	FALSE
eye	GSM4463223	10	PAIRED	TRUE	FALSE
eye	GSM4463223	4	PAIRED	TRUE	FALSE
eye	GSM4463223	9	PAIRED	FALSE	FALSE
eye	GSM4463223	13	PAIRED	FALSE	FALSE
eye	GSM4463223	14	PAIRED	FALSE	FALSE
eye	GSM4463223	11	PAIRED	FALSE	FALSE
eye	GSM4463223	15	PAIRED	FALSE	FALSE
eye	GSM4463223	8	PAIRED	TRUE	FALSE
eye	GSM4463229	8	PAIRED	FALSE	FALSE
eye	GSM4463229	1	PAIRED	TRUE	FALSE
eye	GSM4463229	3	PAIRED	TRUE	FALSE
eye	GSM4463229	2	NOVEL	TRUE	TRUE
eye	GSM4463229	0	PAIRED	TRUE	FALSE
eye	GSM4463229	5	PAIRED	FALSE	FALSE
eye	GSM4463229	4	PAIRED	TRUE	FALSE
eye	GSM4463229	10	NOVEL	FALSE	FALSE
eye	GSM4463229	7	NOVEL	FALSE	FALSE
eye	GSM4463229	11	PAIRED	FALSE	FALSE
eye	GSM4463229	12	NOVEL	FALSE	FALSE
eye	GSM4463229	6	PAIRED	FALSE	FALSE
eye	GSM4463229	9	PAIRED	FALSE	FALSE
eye	GSM4463234	5	NOVEL	FALSE	FALSE
eye	GSM4463234	0	PAIRED	TRUE	FALSE
eye	GSM4463234	1	PAIRED	TRUE	FALSE
eye	GSM4463234	3	PAIRED	FALSE	FALSE
eye	GSM4463234	4	PAIRED	FALSE	FALSE
eye	GSM4463234	2	PAIRED	FALSE	FALSE
eye	GSM4463234	6	PAIRED	TRUE	FALSE
eye	GSM4463234	7	PAIRED	FALSE	FALSE
eye	GSM4463234	10	PAIRED	FALSE	FALSE
eye	GSM4463234	11	PAIRED	FALSE	FALSE
eye	GSM4463234	8	PAIRED	FALSE	FALSE
eye	GSM4463234	9	PAIRED	FALSE	FALSE
eye	GSM4463239	1	PAIRED	FALSE	FALSE
eye	GSM4463239	6	PAIRED	TRUE	FALSE
eye	GSM4463239	10	NOVEL	TRUE	TRUE
eye	GSM4463239	0	PAIRED	TRUE	FALSE
eye	GSM4463239	3	PAIRED	TRUE	FALSE
eye	GSM4463239	12	PAIRED	FALSE	FALSE
eye	GSM4463239	7	PAIRED	TRUE	FALSE
eye	GSM4463239	8	PAIRED	FALSE	FALSE
eye	GSM4463239	2	PAIRED	TRUE	FALSE
eye	GSM4463239	11	PAIRED	FALSE	FALSE
eye	GSM4463239	9	PAIRED	FALSE	FALSE
eye	GSM4463239	5	PAIRED	FALSE	FALSE
eye	GSM4463239	15	PAIRED	FALSE	FALSE
eye	GSM4463239	4	PAIRED	FALSE	FALSE
eye	GSM4463239	14	NOVEL	FALSE	FALSE
eye	GSM4463239	13	PAIRED	TRUE	FALSE
eye	GSM4463244	7	PAIRED	FALSE	FALSE
eye	GSM4463244	2	PAIRED	TRUE	FALSE
eye	GSM4463244	3	PAIRED	FALSE	FALSE
eye	GSM4463244	6	PAIRED	FALSE	FALSE
eye	GSM4463244	5	PAIRED	FALSE	FALSE
eye	GSM4463244	0	PAIRED	FALSE	FALSE
eye	GSM4463244	1	PAIRED	TRUE	FALSE
eye	GSM4463244	4	PAIRED	TRUE	FALSE
eye	GSM4463244	10	PAIRED	FALSE	FALSE
eye	GSM4463244	12	PAIRED	FALSE	FALSE
eye	GSM4463244	8	PAIRED	TRUE	FALSE
eye	GSM4463244	9	NOVEL	FALSE	FALSE
eye	GSM4463244	11	PAIRED	FALSE	FALSE
eye	GSM4463244	16	PAIRED	FALSE	FALSE
eye	GSM4463244	15	PAIRED	FALSE	FALSE
eye	GSM4463244	13	PAIRED	TRUE	FALSE
eye	GSM4463244	14	PAIRED	FALSE	FALSE
eye	GSM4463249	3	PAIRED	FALSE	FALSE
eye	GSM4463249	5	FUSION	FALSE	FALSE
eye	GSM4463249	10	PAIRED	TRUE	FALSE
eye	GSM4463249	1	PAIRED	TRUE	FALSE
eye	GSM4463249	0	PAIRED	TRUE	FALSE
eye	GSM4463249	2	PAIRED	FALSE	FALSE
eye	GSM4463249	6	PAIRED	TRUE	FALSE
eye	GSM4463249	11	PAIRED	FALSE	FALSE
eye	GSM4463249	17	PAIRED	FALSE	FALSE
eye	GSM4463249	9	PAIRED	FALSE	FALSE
eye	GSM4463249	4	PAIRED	FALSE	FALSE
eye	GSM4463249	7	PAIRED	FALSE	FALSE
eye	GSM4463249	8	PAIRED	TRUE	FALSE
eye	GSM4463249	19	PAIRED	FALSE	FALSE
eye	GSM4463249	14	PAIRED	FALSE	FALSE
eye	GSM4463249	12	PAIRED	FALSE	FALSE
eye	GSM4463249	18	PAIRED	FALSE	FALSE
eye	GSM4463249	13	PAIRED	FALSE	FALSE
eye	GSM4463249	15	PAIRED	FALSE	FALSE
eye	GSM4463249	20	PAIRED	FALSE	FALSE
eye	GSM4463249	16	PAIRED	TRUE	FALSE
eye	GSM4463249	21	PAIRED	FALSE	FALSE
eye	GSM4463253	4	PAIRED	FALSE	FALSE
eye	GSM4463253	3	PAIRED	FALSE	FALSE
eye	GSM4463253	12	PAIRED	FALSE	FALSE
eye	GSM4463253	0	PAIRED	FALSE	FALSE
eye	GSM4463253	2	PAIRED	FALSE	FALSE
eye	GSM4463253	1	PAIRED	FALSE	FALSE
eye	GSM4463253	9	PAIRED	FALSE	FALSE
eye	GSM4463253	6	NOVEL	FALSE	FALSE
eye	GSM4463253	5	PAIRED	FALSE	FALSE
eye	GSM4463253	8	PAIRED	FALSE	FALSE
eye	GSM4463253	10	PAIRED	FALSE	FALSE
eye	GSM4463253	13	PAIRED	FALSE	FALSE
eye	GSM4463253	7	NOVEL	FALSE	FALSE
eye	GSM4463253	11	PAIRED	TRUE	FALSE
eye	GSM4463253	14	PAIRED	FALSE	FALSE
eye	GSM4463253	15	PAIRED	FALSE	FALSE
heart	ERX4319105	5	NOVEL	FALSE	FALSE
heart	ERX4319105	0	PAIRED	TRUE	FALSE
heart	ERX4319105	2	PAIRED	FALSE	FALSE
heart	ERX4319105	1	PAIRED	TRUE	FALSE
heart	ERX4319105	4	PAIRED	TRUE	FALSE
heart	ERX4319105	3	PAIRED	FALSE	FALSE
heart	ERX4319105	6	PAIRED	TRUE	FALSE
heart	ERX4319105	8	PAIRED	FALSE	FALSE
heart	ERX4319105	9	PAIRED	FALSE	FALSE
heart	ERX4319105	7	PAIRED	TRUE	FALSE
heart	ERX4319105	10	PAIRED	FALSE	FALSE
heart	ERX4319106	6	PAIRED	FALSE	FALSE
heart	ERX4319106	1	PAIRED	FALSE	FALSE
heart	ERX4319106	4	PAIRED	TRUE	FALSE
heart	ERX4319106	0	PAIRED	TRUE	FALSE
heart	ERX4319106	2	PAIRED	FALSE	FALSE
heart	ERX4319106	3	PAIRED	TRUE	FALSE
heart	ERX4319106	5	PAIRED	FALSE	FALSE
heart	ERX4319106	7	PAIRED	FALSE	FALSE
heart	ERX4319106	8	PAIRED	FALSE	FALSE
heart	ERX4319107	4	PAIRED	FALSE	FALSE
heart	ERX4319107	2	PAIRED	FALSE	FALSE
heart	ERX4319107	0	PAIRED	FALSE	FALSE
heart	ERX4319107	3	NOVEL	FALSE	FALSE
heart	ERX4319107	11	PAIRED	FALSE	FALSE
heart	ERX4319107	5	NOVEL	FALSE	FALSE
heart	ERX4319107	9	PAIRED	FALSE	FALSE
heart	ERX4319107	8	NOVEL	FALSE	FALSE
heart	ERX4319107	1	FUSION	FALSE	FALSE
heart	ERX4319107	7	NOVEL	FALSE	FALSE
heart	ERX4319107	10	PAIRED	FALSE	FALSE
heart	ERX4319107	6	NOVEL	FALSE	FALSE
heart	ERX4319107	13	PAIRED	FALSE	FALSE
heart	ERX4319107	12	PAIRED	FALSE	FALSE
heart	ERX4319107	14	NOVEL	FALSE	FALSE
heart	ERX4319108	0	PAIRED	FALSE	FALSE
heart	ERX4319108	6	PAIRED	TRUE	FALSE
heart	ERX4319108	1	PAIRED	FALSE	FALSE
heart	ERX4319108	3	PAIRED	TRUE	FALSE
heart	ERX4319108	11	PAIRED	FALSE	FALSE
heart	ERX4319108	2	PAIRED	TRUE	FALSE
heart	ERX4319108	4	PAIRED	TRUE	FALSE
heart	ERX4319108	5	PAIRED	TRUE	FALSE
heart	ERX4319108	7	PAIRED	TRUE	FALSE
heart	ERX4319108	9	PAIRED	TRUE	FALSE
heart	ERX4319108	10	PAIRED	TRUE	FALSE
heart	ERX4319108	8	PAIRED	TRUE	FALSE
heart	ERX4319108	12	PAIRED	FALSE	FALSE
heart	ERX4319108	14	PAIRED	FALSE	FALSE
heart	ERX4319108	13	PAIRED	FALSE	FALSE
heart	ERX4319109	3	NOVEL	FALSE	FALSE
heart	ERX4319109	5	NOVEL	FALSE	FALSE
heart	ERX4319109	1	PAIRED	FALSE	FALSE
heart	ERX4319109	9	NOVEL	FALSE	FALSE
heart	ERX4319109	0	NOVEL	FALSE	FALSE
heart	ERX4319109	4	PAIRED	FALSE	FALSE
heart	ERX4319109	12	PAIRED	FALSE	FALSE
heart	ERX4319109	11	PAIRED	FALSE	FALSE
heart	ERX4319109	2	PAIRED	FALSE	FALSE
heart	ERX4319109	16	PAIRED	FALSE	FALSE
heart	ERX4319109	13	PAIRED	FALSE	FALSE
heart	ERX4319109	6	PAIRED	FALSE	FALSE
heart	ERX4319109	10	PAIRED	FALSE	FALSE
heart	ERX4319109	14	PAIRED	FALSE	FALSE
heart	ERX4319109	8	PAIRED	FALSE	FALSE
heart	ERX4319109	7	PAIRED	FALSE	FALSE
heart	ERX4319109	15	PAIRED	FALSE	FALSE
heart	ERX4319110	1	PAIRED	FALSE	FALSE
heart	ERX4319110	0	PAIRED	TRUE	FALSE
heart	ERX4319110	4	NOVEL	FALSE	FALSE
heart	ERX4319110	2	FUSION	TRUE	FALSE
heart	ERX4319110	3	NOVEL	TRUE	TRUE
heart	ERX4319110	8	NOVEL	FALSE	FALSE
heart	ERX4319110	7	NOVEL	FALSE	FALSE
heart	ERX4319110	5	PAIRED	FALSE	FALSE
heart	ERX4319110	6	PAIRED	FALSE	FALSE
heart	ERX4319111	8	PAIRED	TRUE	FALSE
heart	ERX4319111	6	PAIRED	FALSE	FALSE
heart	ERX4319111	5	NOVEL	FALSE	FALSE
heart	ERX4319111	1	PAIRED	FALSE	FALSE
heart	ERX4319111	4	PAIRED	FALSE	FALSE
heart	ERX4319111	3	PAIRED	FALSE	FALSE
heart	ERX4319111	0	PAIRED	TRUE	FALSE
heart	ERX4319111	2	PAIRED	TRUE	FALSE
heart	ERX4319111	10	FUSION	FALSE	FALSE
heart	ERX4319111	11	NOVEL	FALSE	FALSE
heart	ERX4319111	7	PAIRED	FALSE	FALSE
heart	ERX4319111	9	PAIRED	FALSE	FALSE
heart	ERX4319111	12	PAIRED	FALSE	FALSE
heart	ERX4319112	1	PAIRED	TRUE	FALSE
heart	ERX4319112	0	PAIRED	FALSE	FALSE
heart	ERX4319112	11	PAIRED	TRUE	FALSE
heart	ERX4319112	9	PAIRED	FALSE	FALSE
heart	ERX4319112	6	PAIRED	TRUE	FALSE
heart	ERX4319112	4	NOVEL	FALSE	FALSE
heart	ERX4319112	3	NOVEL	FALSE	FALSE
heart	ERX4319112	5	NOVEL	FALSE	FALSE
heart	ERX4319112	2	NOVEL	TRUE	TRUE
heart	ERX4319112	8	PAIRED	FALSE	FALSE
heart	ERX4319112	13	PAIRED	FALSE	FALSE
heart	ERX4319112	12	PAIRED	FALSE	FALSE
heart	ERX4319112	7	PAIRED	FALSE	FALSE
heart	ERX4319112	10	PAIRED	FALSE	FALSE
heart	ERX4319113	13	PAIRED	TRUE	FALSE
heart	ERX4319113	2	PAIRED	FALSE	FALSE
heart	ERX4319113	16	PAIRED	FALSE	FALSE
heart	ERX4319113	0	PAIRED	TRUE	FALSE
heart	ERX4319113	1	PAIRED	FALSE	FALSE
heart	ERX4319113	6	PAIRED	TRUE	FALSE
heart	ERX4319113	5	PAIRED	FALSE	FALSE
heart	ERX4319113	9	PAIRED	FALSE	FALSE
heart	ERX4319113	15	PAIRED	FALSE	FALSE
heart	ERX4319113	11	PAIRED	FALSE	FALSE
heart	ERX4319113	10	PAIRED	TRUE	FALSE
heart	ERX4319113	7	PAIRED	FALSE	FALSE
heart	ERX4319113	14	PAIRED	TRUE	FALSE
heart	ERX4319113	12	PAIRED	TRUE	FALSE
heart	ERX4319113	3	PAIRED	TRUE	FALSE
heart	ERX4319113	8	PAIRED	FALSE	FALSE
heart	ERX4319113	4	PAIRED	TRUE	FALSE
heart	ERX4319113	17	PAIRED	FALSE	FALSE
heart	ERX4319114	2	PAIRED	TRUE	FALSE
heart	ERX4319114	0	PAIRED	FALSE	FALSE
heart	ERX4319114	1	PAIRED	TRUE	FALSE
heart	ERX4319114	7	PAIRED	TRUE	FALSE
heart	ERX4319114	5	PAIRED	FALSE	FALSE
heart	ERX4319114	13	PAIRED	FALSE	FALSE
heart	ERX4319114	9	PAIRED	FALSE	FALSE
heart	ERX4319114	4	PAIRED	FALSE	FALSE
heart	ERX4319114	3	PAIRED	TRUE	FALSE
heart	ERX4319114	11	PAIRED	FALSE	FALSE
heart	ERX4319114	6	PAIRED	FALSE	FALSE
heart	ERX4319114	10	PAIRED	FALSE	FALSE
heart	ERX4319114	12	PAIRED	FALSE	FALSE
heart	ERX4319114	8	PAIRED	FALSE	FALSE
heart	ERX4319114	14	PAIRED	FALSE	FALSE
heart	ERX4319114	15	PAIRED	FALSE	FALSE
heart	ERX4319115	2	NOVEL	TRUE	TRUE
heart	ERX4319115	7	PAIRED	FALSE	FALSE
heart	ERX4319115	1	NOVEL	TRUE	TRUE
heart	ERX4319115	5	NOVEL	TRUE	TRUE
heart	ERX4319115	0	PAIRED	TRUE	FALSE
heart	ERX4319115	4	NOVEL	FALSE	FALSE
heart	ERX4319115	3	PAIRED	TRUE	FALSE
heart	ERX4319115	8	PAIRED	FALSE	FALSE
heart	ERX4319115	10	PAIRED	FALSE	FALSE
heart	ERX4319115	9	PAIRED	FALSE	FALSE
heart	ERX4319115	6	PAIRED	FALSE	FALSE
heart	ERX4319115	11	PAIRED	FALSE	FALSE
heart	ERX4319116	5	PAIRED	TRUE	FALSE
heart	ERX4319116	0	PAIRED	FALSE	FALSE
heart	ERX4319116	11	PAIRED	FALSE	FALSE
heart	ERX4319116	3	PAIRED	FALSE	FALSE
heart	ERX4319116	7	PAIRED	TRUE	FALSE
heart	ERX4319116	10	NOVEL	FALSE	FALSE
heart	ERX4319116	8	PAIRED	FALSE	FALSE
heart	ERX4319116	14	PAIRED	FALSE	FALSE
heart	ERX4319116	1	PAIRED	TRUE	FALSE
heart	ERX4319116	13	PAIRED	FALSE	FALSE
heart	ERX4319116	6	NOVEL	FALSE	FALSE
heart	ERX4319116	12	PAIRED	TRUE	FALSE
heart	ERX4319116	2	PAIRED	TRUE	FALSE
heart	ERX4319116	9	PAIRED	TRUE	FALSE
heart	ERX4319116	4	PAIRED	TRUE	FALSE
heart	ERX4319116	16	PAIRED	FALSE	FALSE
heart	ERX4319116	15	PAIRED	FALSE	FALSE
heart	ERX4319117	6	PAIRED	FALSE	FALSE
heart	ERX4319117	10	PAIRED	FALSE	FALSE
heart	ERX4319117	0	PAIRED	FALSE	FALSE
heart	ERX4319117	2	NOVEL	TRUE	TRUE
heart	ERX4319117	9	PAIRED	FALSE	FALSE
heart	ERX4319117	12	NOVEL	TRUE	TRUE
heart	ERX4319117	5	PAIRED	TRUE	FALSE
heart	ERX4319117	1	PAIRED	TRUE	FALSE
heart	ERX4319117	3	PAIRED	TRUE	FALSE
heart	ERX4319117	7	PAIRED	TRUE	FALSE
heart	ERX4319117	4	PAIRED	TRUE	FALSE
heart	ERX4319117	13	PAIRED	FALSE	FALSE
heart	ERX4319117	8	PAIRED	FALSE	FALSE
heart	ERX4319117	11	NOVEL	FALSE	FALSE
heart	ERX4319117	14	PAIRED	FALSE	FALSE
heart	ERX4319118	0	NOVEL	FALSE	FALSE
heart	ERX4319118	1	NOVEL	FALSE	FALSE
heart	ERX4319118	2	NOVEL	FALSE	FALSE
heart	ERX4319118	3	PAIRED	FALSE	FALSE
heart	ERX4319118	4	PAIRED	FALSE	FALSE
heart	ERX4319118	6	NOVEL	FALSE	FALSE
heart	ERX4319118	5	NOVEL	FALSE	FALSE
heart	ERX4319118	7	NOVEL	FALSE	FALSE
heart	ERX4319119	0	PAIRED	TRUE	FALSE
heart	ERX4319119	11	PAIRED	FALSE	FALSE
heart	ERX4319119	8	PAIRED	FALSE	FALSE
heart	ERX4319119	1	PAIRED	TRUE	FALSE
heart	ERX4319119	3	NOVEL	TRUE	TRUE
heart	ERX4319119	5	PAIRED	TRUE	FALSE
heart	ERX4319119	9	PAIRED	TRUE	FALSE
heart	ERX4319119	2	PAIRED	FALSE	FALSE
heart	ERX4319119	4	PAIRED	TRUE	FALSE
heart	ERX4319119	7	NOVEL	FALSE	FALSE
heart	ERX4319119	12	PAIRED	FALSE	FALSE
heart	ERX4319119	10	PAIRED	FALSE	FALSE
heart	ERX4319119	13	PAIRED	FALSE	FALSE
heart	ERX4319119	6	PAIRED	TRUE	FALSE
heart	ERX4319119	14	PAIRED	FALSE	FALSE
heart	ERX4319119	15	PAIRED	FALSE	FALSE
heart	ERX4319120	9	PAIRED	TRUE	FALSE
heart	ERX4319120	5	PAIRED	FALSE	FALSE
heart	ERX4319120	7	PAIRED	TRUE	FALSE
heart	ERX4319120	2	PAIRED	TRUE	FALSE
heart	ERX4319120	0	PAIRED	TRUE	FALSE
heart	ERX4319120	1	PAIRED	FALSE	FALSE
heart	ERX4319120	3	PAIRED	FALSE	FALSE
heart	ERX4319120	8	PAIRED	FALSE	FALSE
heart	ERX4319120	6	PAIRED	TRUE	FALSE
heart	ERX4319120	4	PAIRED	TRUE	FALSE
heart	ERX4319120	10	PAIRED	FALSE	FALSE
heart	ERX4319120	13	PAIRED	FALSE	FALSE
heart	ERX4319120	11	PAIRED	FALSE	FALSE
heart	ERX4319120	12	PAIRED	FALSE	FALSE
heart	ERX4319120	14	NOVEL	FALSE	FALSE
heart	ERX4319121	3	PAIRED	TRUE	FALSE
heart	ERX4319121	1	PAIRED	TRUE	FALSE
heart	ERX4319121	5	PAIRED	FALSE	FALSE
heart	ERX4319121	6	PAIRED	TRUE	FALSE
heart	ERX4319121	9	PAIRED	TRUE	FALSE
heart	ERX4319121	4	PAIRED	TRUE	FALSE
heart	ERX4319121	2	PAIRED	TRUE	FALSE
heart	ERX4319121	10	PAIRED	TRUE	FALSE
heart	ERX4319121	8	PAIRED	TRUE	FALSE
heart	ERX4319121	7	PAIRED	TRUE	FALSE
heart	ERX4319121	12	PAIRED	FALSE	FALSE
heart	ERX4319121	0	PAIRED	FALSE	FALSE
heart	ERX4319121	11	PAIRED	FALSE	FALSE
heart	ERX4319121	15	PAIRED	FALSE	FALSE
heart	ERX4319121	13	PAIRED	FALSE	FALSE
heart	ERX4319121	14	PAIRED	FALSE	FALSE
heart	ERX4319122	0	NOVEL	FALSE	FALSE
heart	ERX4319122	8	PAIRED	FALSE	FALSE
heart	ERX4319122	2	PAIRED	FALSE	FALSE
heart	ERX4319122	5	PAIRED	FALSE	FALSE
heart	ERX4319122	11	PAIRED	FALSE	FALSE
heart	ERX4319122	3	NOVEL	FALSE	FALSE
heart	ERX4319122	4	PAIRED	FALSE	FALSE
heart	ERX4319122	6	NOVEL	FALSE	FALSE
heart	ERX4319122	7	PAIRED	FALSE	FALSE
heart	ERX4319122	1	NOVEL	FALSE	FALSE
heart	ERX4319122	9	PAIRED	FALSE	FALSE
heart	ERX4319122	10	PAIRED	FALSE	FALSE
heart	ERX4319122	14	NOVEL	FALSE	FALSE
heart	ERX4319122	12	PAIRED	FALSE	FALSE
heart	ERX4319122	13	PAIRED	FALSE	FALSE
heart	ERX4319122	15	NOVEL	FALSE	FALSE
heart	ERX4319123	14	PAIRED	FALSE	FALSE
heart	ERX4319123	5	PAIRED	FALSE	FALSE
heart	ERX4319123	7	PAIRED	TRUE	FALSE
heart	ERX4319123	4	PAIRED	FALSE	FALSE
heart	ERX4319123	2	PAIRED	FALSE	FALSE
heart	ERX4319123	0	PAIRED	TRUE	FALSE
heart	ERX4319123	6	PAIRED	TRUE	FALSE
heart	ERX4319123	1	NOVEL	FALSE	FALSE
heart	ERX4319123	12	PAIRED	FALSE	FALSE
heart	ERX4319123	8	PAIRED	FALSE	FALSE
heart	ERX4319123	10	PAIRED	FALSE	FALSE
heart	ERX4319123	3	NOVEL	FALSE	FALSE
heart	ERX4319123	9	PAIRED	FALSE	FALSE
heart	ERX4319123	13	PAIRED	FALSE	FALSE
heart	ERX4319123	11	PAIRED	FALSE	FALSE
heart	ERX4319123	15	PAIRED	FALSE	FALSE
heart	ERX4319124	7	NOVEL	FALSE	FALSE
heart	ERX4319124	2	NOVEL	FALSE	FALSE
heart	ERX4319124	0	NOVEL	FALSE	FALSE
heart	ERX4319124	6	PAIRED	FALSE	FALSE
heart	ERX4319124	1	PAIRED	FALSE	FALSE
heart	ERX4319124	3	NOVEL	FALSE	FALSE
heart	ERX4319124	5	PAIRED	FALSE	FALSE
heart	ERX4319124	4	PAIRED	FALSE	FALSE
heart	ERX4319124	8	PAIRED	FALSE	FALSE
heart	ERX4319125	3	PAIRED	FALSE	FALSE
heart	ERX4319125	0	PAIRED	TRUE	FALSE
heart	ERX4319125	7	PAIRED	FALSE	FALSE
heart	ERX4319125	2	PAIRED	FALSE	FALSE
heart	ERX4319125	1	PAIRED	FALSE	FALSE
heart	ERX4319125	4	FUSION	FALSE	FALSE
heart	ERX4319125	6	PAIRED	TRUE	FALSE
heart	ERX4319125	9	PAIRED	FALSE	FALSE
heart	ERX4319125	8	PAIRED	FALSE	FALSE
heart	ERX4319125	5	PAIRED	FALSE	FALSE
heart	ERX4319125	10	PAIRED	FALSE	FALSE
heart	ERX4319125	11	PAIRED	FALSE	FALSE
heart	ERX4319126	0	NOVEL	TRUE	TRUE
heart	ERX4319126	5	PAIRED	FALSE	FALSE
heart	ERX4319126	4	PAIRED	TRUE	FALSE
heart	ERX4319126	2	PAIRED	FALSE	FALSE
heart	ERX4319126	1	PAIRED	FALSE	FALSE
heart	ERX4319126	3	PAIRED	FALSE	FALSE
heart	ERX4319126	6	PAIRED	FALSE	FALSE
heart	ERX4319126	11	PAIRED	FALSE	FALSE
heart	ERX4319126	9	PAIRED	FALSE	FALSE
heart	ERX4319126	8	PAIRED	FALSE	FALSE
heart	ERX4319126	13	PAIRED	FALSE	FALSE
heart	ERX4319126	7	PAIRED	TRUE	FALSE
heart	ERX4319126	12	PAIRED	FALSE	FALSE
heart	ERX4319126	10	NOVEL	TRUE	TRUE
heart	ERX4319127	6	PAIRED	FALSE	FALSE
heart	ERX4319127	1	PAIRED	FALSE	FALSE
heart	ERX4319127	3	PAIRED	TRUE	FALSE
heart	ERX4319127	0	PAIRED	FALSE	FALSE
heart	ERX4319127	2	PAIRED	FALSE	FALSE
heart	ERX4319127	4	PAIRED	FALSE	FALSE
heart	ERX4319127	8	PAIRED	FALSE	FALSE
heart	ERX4319127	5	PAIRED	FALSE	FALSE
heart	ERX4319127	7	PAIRED	FALSE	FALSE
heart	ERX4319127	9	PAIRED	FALSE	FALSE
heart	ERX4319127	10	PAIRED	FALSE	FALSE
heart	ERX4319127	11	PAIRED	FALSE	FALSE
heart	ERX4319128	6	PAIRED	FALSE	FALSE
heart	ERX4319128	0	PAIRED	TRUE	FALSE
heart	ERX4319128	3	PAIRED	FALSE	FALSE
heart	ERX4319128	2	PAIRED	FALSE	FALSE
heart	ERX4319128	7	PAIRED	FALSE	FALSE
heart	ERX4319128	4	PAIRED	TRUE	FALSE
heart	ERX4319128	12	PAIRED	FALSE	FALSE
heart	ERX4319128	1	PAIRED	FALSE	FALSE
heart	ERX4319128	11	PAIRED	FALSE	FALSE
heart	ERX4319128	9	PAIRED	FALSE	FALSE
heart	ERX4319128	8	PAIRED	FALSE	FALSE
heart	ERX4319128	5	PAIRED	FALSE	FALSE
heart	ERX4319128	10	PAIRED	TRUE	FALSE
heart	ERX4319128	13	PAIRED	FALSE	FALSE
heart	ERX4319130	0	PAIRED	FALSE	FALSE
heart	ERX4319130	9	PAIRED	FALSE	FALSE
heart	ERX4319130	2	PAIRED	FALSE	FALSE
heart	ERX4319130	4	PAIRED	TRUE	FALSE
heart	ERX4319130	10	PAIRED	FALSE	FALSE
heart	ERX4319130	1	PAIRED	TRUE	FALSE
heart	ERX4319130	5	PAIRED	TRUE	FALSE
heart	ERX4319130	3	PAIRED	TRUE	FALSE
heart	ERX4319130	7	PAIRED	FALSE	FALSE
heart	ERX4319130	6	PAIRED	TRUE	FALSE
heart	ERX4319130	8	PAIRED	FALSE	FALSE
heart	ERX4319132	2	NOVEL	FALSE	FALSE
heart	ERX4319132	9	PAIRED	FALSE	FALSE
heart	ERX4319132	0	NOVEL	FALSE	FALSE
heart	ERX4319132	6	PAIRED	FALSE	FALSE
heart	ERX4319132	13	PAIRED	FALSE	FALSE
heart	ERX4319132	4	PAIRED	FALSE	FALSE
heart	ERX4319132	10	PAIRED	FALSE	FALSE
heart	ERX4319132	11	PAIRED	FALSE	FALSE
heart	ERX4319132	7	PAIRED	TRUE	FALSE
heart	ERX4319132	14	PAIRED	FALSE	FALSE
heart	ERX4319132	1	PAIRED	FALSE	FALSE
heart	ERX4319132	5	PAIRED	TRUE	FALSE
heart	ERX4319132	3	NOVEL	FALSE	FALSE
heart	ERX4319132	8	PAIRED	FALSE	FALSE
heart	ERX4319132	16	PAIRED	FALSE	FALSE
heart	ERX4319132	12	PAIRED	FALSE	FALSE
heart	ERX4319132	15	NOVEL	FALSE	FALSE
heart	ERX4319133	0	PAIRED	TRUE	FALSE
heart	ERX4319133	2	PAIRED	FALSE	FALSE
heart	ERX4319133	8	PAIRED	FALSE	FALSE
heart	ERX4319133	4	PAIRED	TRUE	FALSE
heart	ERX4319133	1	NOVEL	FALSE	FALSE
heart	ERX4319133	6	PAIRED	TRUE	FALSE
heart	ERX4319133	3	NOVEL	TRUE	TRUE
heart	ERX4319133	5	PAIRED	TRUE	FALSE
heart	ERX4319133	7	PAIRED	FALSE	FALSE
heart	ERX4319133	9	PAIRED	FALSE	FALSE
heart	ERX4319133	10	PAIRED	FALSE	FALSE
heart	ERX4319134	0	PAIRED	FALSE	FALSE
heart	ERX4319134	4	PAIRED	FALSE	FALSE
heart	ERX4319134	2	PAIRED	FALSE	FALSE
heart	ERX4319134	1	PAIRED	FALSE	FALSE
heart	ERX4319134	3	PAIRED	FALSE	FALSE
heart	ERX4319134	5	PAIRED	FALSE	FALSE
heart	ERX4319134	7	PAIRED	FALSE	FALSE
heart	ERX4319134	8	PAIRED	FALSE	FALSE
heart	ERX4319134	6	PAIRED	FALSE	FALSE
heart	ERX4319136	7	PAIRED	FALSE	FALSE
heart	ERX4319136	0	PAIRED	FALSE	FALSE
heart	ERX4319136	3	PAIRED	FALSE	FALSE
heart	ERX4319136	8	PAIRED	TRUE	FALSE
heart	ERX4319136	10	PAIRED	FALSE	FALSE
heart	ERX4319136	1	PAIRED	TRUE	FALSE
heart	ERX4319136	5	PAIRED	TRUE	FALSE
heart	ERX4319136	9	PAIRED	FALSE	FALSE
heart	ERX4319136	11	PAIRED	FALSE	FALSE
heart	ERX4319136	2	PAIRED	TRUE	FALSE
heart	ERX4319136	6	PAIRED	TRUE	FALSE
heart	ERX4319136	4	PAIRED	TRUE	FALSE
heart	ERX4319137	3	PAIRED	FALSE	FALSE
heart	ERX4319137	5	PAIRED	TRUE	FALSE
heart	ERX4319137	4	PAIRED	FALSE	FALSE
heart	ERX4319137	1	PAIRED	FALSE	FALSE
heart	ERX4319137	0	PAIRED	FALSE	FALSE
heart	ERX4319137	6	PAIRED	FALSE	FALSE
heart	ERX4319137	2	PAIRED	FALSE	FALSE
heart	ERX4319138	3	PAIRED	FALSE	FALSE
heart	ERX4319138	9	PAIRED	FALSE	FALSE
heart	ERX4319138	2	PAIRED	FALSE	FALSE
heart	ERX4319138	4	PAIRED	TRUE	FALSE
heart	ERX4319138	8	PAIRED	TRUE	FALSE
heart	ERX4319138	5	PAIRED	TRUE	FALSE
heart	ERX4319138	0	PAIRED	FALSE	FALSE
heart	ERX4319138	1	PAIRED	TRUE	FALSE
heart	ERX4319138	10	PAIRED	FALSE	FALSE
heart	ERX4319138	6	PAIRED	FALSE	FALSE
heart	ERX4319138	12	PAIRED	FALSE	FALSE
heart	ERX4319138	11	PAIRED	FALSE	FALSE
heart	ERX4319138	14	PAIRED	FALSE	FALSE
heart	ERX4319138	7	PAIRED	FALSE	FALSE
heart	ERX4319138	13	PAIRED	FALSE	FALSE
heart	ERX4319138	15	PAIRED	FALSE	FALSE
heart	ERX4319139	0	PAIRED	FALSE	FALSE
heart	ERX4319139	4	PAIRED	FALSE	FALSE
heart	ERX4319139	1	PAIRED	FALSE	FALSE
heart	ERX4319139	5	PAIRED	FALSE	FALSE
heart	ERX4319139	3	PAIRED	FALSE	FALSE
heart	ERX4319139	7	PAIRED	FALSE	FALSE
heart	ERX4319139	2	PAIRED	FALSE	FALSE
heart	ERX4319139	8	PAIRED	FALSE	FALSE
heart	ERX4319139	6	PAIRED	FALSE	FALSE
heart	ERX4319140	0	PAIRED	FALSE	FALSE
heart	ERX4319141	1	PAIRED	TRUE	FALSE
heart	ERX4319141	0	NOVEL	FALSE	FALSE
heart	ERX4319141	2	PAIRED	FALSE	FALSE
heart	ERX4319141	5	PAIRED	FALSE	FALSE
heart	ERX4319141	9	PAIRED	FALSE	FALSE
heart	ERX4319141	7	PAIRED	FALSE	FALSE
heart	ERX4319141	8	PAIRED	FALSE	FALSE
heart	ERX4319141	4	NOVEL	TRUE	TRUE
heart	ERX4319141	6	PAIRED	TRUE	FALSE
heart	ERX4319141	3	FUSION	FALSE	FALSE
heart	ERX4319141	10	PAIRED	FALSE	FALSE
heart	ERX4319141	13	PAIRED	FALSE	FALSE
heart	ERX4319141	11	PAIRED	FALSE	FALSE
heart	ERX4319141	12	PAIRED	FALSE	FALSE
heart	ERX4319142	10	PAIRED	FALSE	FALSE
heart	ERX4319142	8	PAIRED	FALSE	FALSE
heart	ERX4319142	1	PAIRED	TRUE	FALSE
heart	ERX4319142	3	PAIRED	FALSE	FALSE
heart	ERX4319142	0	PAIRED	TRUE	FALSE
heart	ERX4319142	7	PAIRED	TRUE	FALSE
heart	ERX4319142	9	PAIRED	FALSE	FALSE
heart	ERX4319142	12	PAIRED	FALSE	FALSE
heart	ERX4319142	2	NOVEL	FALSE	FALSE
heart	ERX4319142	6	PAIRED	FALSE	FALSE
heart	ERX4319142	4	PAIRED	TRUE	FALSE
heart	ERX4319142	5	PAIRED	FALSE	FALSE
heart	ERX4319142	11	PAIRED	FALSE	FALSE
heart	ERX4319143	2	NOVEL	FALSE	FALSE
heart	ERX4319143	0	PAIRED	TRUE	FALSE
heart	ERX4319143	5	PAIRED	FALSE	FALSE
heart	ERX4319143	8	PAIRED	TRUE	FALSE
heart	ERX4319143	4	PAIRED	FALSE	FALSE
heart	ERX4319143	1	PAIRED	TRUE	FALSE
heart	ERX4319143	3	NOVEL	FALSE	FALSE
heart	ERX4319143	9	PAIRED	TRUE	FALSE
heart	ERX4319143	6	PAIRED	FALSE	FALSE
heart	ERX4319143	7	NOVEL	FALSE	FALSE
heart	ERX4319144	3	NOVEL	FALSE	FALSE
heart	ERX4319144	1	NOVEL	FALSE	FALSE
heart	ERX4319144	7	PAIRED	FALSE	FALSE
heart	ERX4319144	4	PAIRED	FALSE	FALSE
heart	ERX4319144	0	PAIRED	FALSE	FALSE
heart	ERX4319144	8	PAIRED	FALSE	FALSE
heart	ERX4319144	10	PAIRED	FALSE	FALSE
heart	ERX4319144	2	PAIRED	FALSE	FALSE
heart	ERX4319144	5	PAIRED	FALSE	FALSE
heart	ERX4319144	6	PAIRED	FALSE	FALSE
heart	ERX4319144	11	NOVEL	FALSE	FALSE
heart	ERX4319144	9	FUSION	FALSE	FALSE
heart	ERX4319144	12	NOVEL	FALSE	FALSE
heart	ERX4319145	8	PAIRED	FALSE	FALSE
heart	ERX4319145	4	PAIRED	TRUE	FALSE
heart	ERX4319145	0	PAIRED	TRUE	FALSE
heart	ERX4319145	3	PAIRED	TRUE	FALSE
heart	ERX4319145	5	PAIRED	TRUE	FALSE
heart	ERX4319145	9	PAIRED	TRUE	FALSE
heart	ERX4319145	2	PAIRED	FALSE	FALSE
heart	ERX4319145	7	PAIRED	FALSE	FALSE
heart	ERX4319145	1	PAIRED	TRUE	FALSE
heart	ERX4319145	6	NOVEL	TRUE	TRUE
heart	ERX4319145	11	PAIRED	FALSE	FALSE
heart	ERX4319145	12	PAIRED	FALSE	FALSE
heart	ERX4319145	10	PAIRED	FALSE	FALSE
heart	ERX4319146	1	PAIRED	TRUE	FALSE
heart	ERX4319146	0	PAIRED	FALSE	FALSE
heart	ERX4319146	5	NOVEL	FALSE	FALSE
heart	ERX4319146	6	PAIRED	FALSE	FALSE
heart	ERX4319146	4	NOVEL	FALSE	FALSE
heart	ERX4319146	3	PAIRED	TRUE	FALSE
heart	ERX4319146	2	PAIRED	TRUE	FALSE
heart	ERX4319146	11	PAIRED	FALSE	FALSE
heart	ERX4319146	9	PAIRED	FALSE	FALSE
heart	ERX4319146	8	PAIRED	FALSE	FALSE
heart	ERX4319146	7	PAIRED	FALSE	FALSE
heart	ERX4319146	10	PAIRED	FALSE	FALSE
heart	ERX4319147	9	PAIRED	FALSE	FALSE
heart	ERX4319147	3	PAIRED	FALSE	FALSE
heart	ERX4319147	2	PAIRED	FALSE	FALSE
heart	ERX4319147	1	PAIRED	TRUE	FALSE
heart	ERX4319147	5	PAIRED	TRUE	FALSE
heart	ERX4319147	4	PAIRED	FALSE	FALSE
heart	ERX4319147	6	PAIRED	FALSE	FALSE
heart	ERX4319147	8	PAIRED	FALSE	FALSE
heart	ERX4319147	10	PAIRED	TRUE	FALSE
heart	ERX4319147	0	PAIRED	TRUE	FALSE
heart	ERX4319147	7	PAIRED	TRUE	FALSE
heart	ERX4319147	11	PAIRED	FALSE	FALSE
heart	ERX4319149	3	PAIRED	FALSE	FALSE
heart	ERX4319149	0	NOVEL	FALSE	FALSE
heart	ERX4319149	1	PAIRED	TRUE	FALSE
heart	ERX4319149	5	PAIRED	TRUE	FALSE
heart	ERX4319149	12	PAIRED	FALSE	FALSE
heart	ERX4319149	2	PAIRED	FALSE	FALSE
heart	ERX4319149	4	PAIRED	TRUE	FALSE
heart	ERX4319149	7	PAIRED	TRUE	FALSE
heart	ERX4319149	8	PAIRED	FALSE	FALSE
heart	ERX4319149	11	PAIRED	FALSE	FALSE
heart	ERX4319149	10	PAIRED	TRUE	FALSE
heart	ERX4319149	6	PAIRED	FALSE	FALSE
heart	ERX4319149	9	PAIRED	FALSE	FALSE
heart	ERX4319150	7	PAIRED	TRUE	FALSE
heart	ERX4319150	2	PAIRED	TRUE	FALSE
heart	ERX4319150	5	PAIRED	TRUE	FALSE
heart	ERX4319150	11	PAIRED	TRUE	FALSE
heart	ERX4319150	4	PAIRED	TRUE	FALSE
heart	ERX4319150	0	PAIRED	TRUE	FALSE
heart	ERX4319150	3	PAIRED	TRUE	FALSE
heart	ERX4319150	1	PAIRED	TRUE	FALSE
heart	ERX4319150	6	PAIRED	FALSE	FALSE
heart	ERX4319150	10	PAIRED	TRUE	FALSE
heart	ERX4319150	13	PAIRED	FALSE	FALSE
heart	ERX4319150	8	PAIRED	TRUE	FALSE
heart	ERX4319150	12	PAIRED	FALSE	FALSE
heart	ERX4319150	9	PAIRED	FALSE	FALSE
heart	ERX4319151	5	PAIRED	FALSE	FALSE
heart	ERX4319151	10	PAIRED	TRUE	FALSE
heart	ERX4319151	0	PAIRED	FALSE	FALSE
heart	ERX4319151	2	PAIRED	FALSE	FALSE
heart	ERX4319151	9	PAIRED	FALSE	FALSE
heart	ERX4319151	1	PAIRED	FALSE	FALSE
heart	ERX4319151	8	PAIRED	FALSE	FALSE
heart	ERX4319151	7	PAIRED	FALSE	FALSE
heart	ERX4319151	3	PAIRED	FALSE	FALSE
heart	ERX4319151	4	PAIRED	FALSE	FALSE
heart	ERX4319151	6	PAIRED	FALSE	FALSE
heart	ERX4319151	13	PAIRED	FALSE	FALSE
heart	ERX4319151	12	PAIRED	FALSE	FALSE
heart	ERX4319151	11	PAIRED	FALSE	FALSE
heart	ERX4319151	14	PAIRED	FALSE	FALSE
heart	ERX4319152	3	PAIRED	FALSE	FALSE
heart	ERX4319152	2	PAIRED	FALSE	FALSE
heart	ERX4319152	0	PAIRED	FALSE	FALSE
heart	ERX4319152	1	PAIRED	FALSE	FALSE
heart	ERX4319152	4	FUSION	FALSE	FALSE
heart	ERX4319152	5	PAIRED	FALSE	FALSE
heart	ERX4319153	0	PAIRED	TRUE	FALSE
heart	ERX4319153	1	PAIRED	FALSE	FALSE
heart	ERX4319153	2	PAIRED	TRUE	FALSE
heart	ERX4319153	8	PAIRED	FALSE	FALSE
heart	ERX4319153	3	PAIRED	FALSE	FALSE
heart	ERX4319153	6	PAIRED	FALSE	FALSE
heart	ERX4319153	5	NOVEL	TRUE	TRUE
heart	ERX4319153	4	PAIRED	FALSE	FALSE
heart	ERX4319153	9	PAIRED	FALSE	FALSE
heart	ERX4319153	13	NOVEL	FALSE	FALSE
heart	ERX4319153	7	PAIRED	FALSE	FALSE
heart	ERX4319153	10	PAIRED	FALSE	FALSE
heart	ERX4319153	11	PAIRED	FALSE	FALSE
heart	ERX4319153	12	PAIRED	FALSE	FALSE
heart	ERX4319154	3	PAIRED	TRUE	FALSE
heart	ERX4319154	7	PAIRED	FALSE	FALSE
heart	ERX4319154	0	PAIRED	TRUE	FALSE
heart	ERX4319154	6	PAIRED	FALSE	FALSE
heart	ERX4319154	4	NOVEL	TRUE	TRUE
heart	ERX4319154	5	NOVEL	FALSE	FALSE
heart	ERX4319154	1	PAIRED	TRUE	FALSE
heart	ERX4319154	2	PAIRED	TRUE	FALSE
heart	ERX4319154	8	PAIRED	TRUE	FALSE
heart	ERX4319154	9	PAIRED	FALSE	FALSE
heart	ERX4319154	10	PAIRED	FALSE	FALSE
heart	ERX4319154	11	PAIRED	FALSE	FALSE
heart	ERX4319154	12	PAIRED	FALSE	FALSE
heart	ERX4319156	1	PAIRED	FALSE	FALSE
heart	ERX4319156	4	PAIRED	FALSE	FALSE
heart	ERX4319156	10	PAIRED	FALSE	FALSE
heart	ERX4319156	3	PAIRED	FALSE	FALSE
heart	ERX4319156	0	PAIRED	FALSE	FALSE
heart	ERX4319156	5	PAIRED	FALSE	FALSE
heart	ERX4319156	7	PAIRED	FALSE	FALSE
heart	ERX4319156	2	PAIRED	FALSE	FALSE
heart	ERX4319156	9	PAIRED	FALSE	FALSE
heart	ERX4319156	11	PAIRED	TRUE	FALSE
heart	ERX4319156	8	PAIRED	FALSE	FALSE
heart	ERX4319156	6	PAIRED	FALSE	FALSE
heart	ERX4319156	14	PAIRED	FALSE	FALSE
heart	ERX4319156	13	PAIRED	FALSE	FALSE
heart	ERX4319156	12	PAIRED	FALSE	FALSE
heart	ERX4319156	15	PAIRED	FALSE	FALSE
heart	ERX4319157	0	PAIRED	FALSE	FALSE
heart	ERX4319157	4	NOVEL	FALSE	FALSE
heart	ERX4319157	3	PAIRED	FALSE	FALSE
heart	ERX4319157	2	PAIRED	FALSE	FALSE
heart	ERX4319157	8	PAIRED	FALSE	FALSE
heart	ERX4319157	7	PAIRED	FALSE	FALSE
heart	ERX4319157	6	PAIRED	TRUE	FALSE
heart	ERX4319157	1	PAIRED	FALSE	FALSE
heart	ERX4319157	5	PAIRED	TRUE	FALSE
heart	ERX4319157	9	PAIRED	FALSE	FALSE
heart	ERX4319158	0	PAIRED	FALSE	FALSE
heart	ERX4319158	1	PAIRED	FALSE	FALSE
heart	ERX4319158	2	PAIRED	FALSE	FALSE
heart	ERX4319158	3	PAIRED	FALSE	FALSE
heart	ERX4319159	1	PAIRED	FALSE	FALSE
heart	ERX4319159	4	PAIRED	TRUE	FALSE
heart	ERX4319159	5	PAIRED	TRUE	FALSE
heart	ERX4319159	6	PAIRED	FALSE	FALSE
heart	ERX4319159	2	PAIRED	TRUE	FALSE
heart	ERX4319159	0	PAIRED	FALSE	FALSE
heart	ERX4319159	3	PAIRED	FALSE	FALSE
heart	ERX4319160	2	PAIRED	FALSE	FALSE
heart	ERX4319160	4	PAIRED	FALSE	FALSE
heart	ERX4319160	7	PAIRED	FALSE	FALSE
heart	ERX4319160	1	PAIRED	TRUE	FALSE
heart	ERX4319160	5	PAIRED	FALSE	FALSE
heart	ERX4319160	6	PAIRED	FALSE	FALSE
heart	ERX4319160	0	PAIRED	FALSE	FALSE
heart	ERX4319160	11	PAIRED	TRUE	FALSE
heart	ERX4319160	8	PAIRED	FALSE	FALSE
heart	ERX4319160	9	PAIRED	FALSE	FALSE
heart	ERX4319160	3	PAIRED	TRUE	FALSE
heart	ERX4319160	13	PAIRED	FALSE	FALSE
heart	ERX4319160	10	NOVEL	FALSE	FALSE
heart	ERX4319160	12	PAIRED	FALSE	FALSE
heart	ERX4319161	0	PAIRED	TRUE	FALSE
heart	ERX4319161	9	PAIRED	FALSE	FALSE
heart	ERX4319161	3	PAIRED	TRUE	FALSE
heart	ERX4319161	4	PAIRED	TRUE	FALSE
heart	ERX4319161	7	PAIRED	TRUE	FALSE
heart	ERX4319161	2	PAIRED	FALSE	FALSE
heart	ERX4319161	6	PAIRED	FALSE	FALSE
heart	ERX4319161	11	PAIRED	FALSE	FALSE
heart	ERX4319161	1	PAIRED	TRUE	FALSE
heart	ERX4319161	8	PAIRED	TRUE	FALSE
heart	ERX4319161	5	PAIRED	TRUE	FALSE
heart	ERX4319161	10	PAIRED	FALSE	FALSE
heart	ERX4319162	1	PAIRED	TRUE	FALSE
heart	ERX4319162	2	PAIRED	FALSE	FALSE
heart	ERX4319162	3	PAIRED	FALSE	FALSE
heart	ERX4319162	0	PAIRED	TRUE	FALSE
heart	ERX4319162	10	PAIRED	FALSE	FALSE
heart	ERX4319162	8	PAIRED	TRUE	FALSE
heart	ERX4319162	4	PAIRED	TRUE	FALSE
heart	ERX4319162	5	PAIRED	FALSE	FALSE
heart	ERX4319162	7	PAIRED	TRUE	FALSE
heart	ERX4319162	9	PAIRED	FALSE	FALSE
heart	ERX4319162	6	PAIRED	FALSE	FALSE
heart	ERX4319163	1	NOVEL	FALSE	FALSE
heart	ERX4319163	0	PAIRED	FALSE	FALSE
heart	ERX4319163	2	PAIRED	FALSE	FALSE
heart	ERX4319163	3	NOVEL	FALSE	FALSE
heart	ERX4319164	0	PAIRED	TRUE	FALSE
heart	ERX4319164	1	PAIRED	FALSE	FALSE
heart	ERX4319164	2	PAIRED	FALSE	FALSE
heart	ERX4319164	10	PAIRED	FALSE	FALSE
heart	ERX4319164	4	PAIRED	FALSE	FALSE
heart	ERX4319164	9	PAIRED	FALSE	FALSE
heart	ERX4319164	5	PAIRED	FALSE	FALSE
heart	ERX4319164	3	PAIRED	FALSE	FALSE
heart	ERX4319164	8	NOVEL	FALSE	FALSE
heart	ERX4319164	6	PAIRED	FALSE	FALSE
heart	ERX4319164	11	PAIRED	FALSE	FALSE
heart	ERX4319164	7	PAIRED	FALSE	FALSE
heart	ERX4319164	12	NOVEL	FALSE	FALSE
heart	ERX4319165	0	PAIRED	FALSE	FALSE
heart	ERX4319165	1	PAIRED	FALSE	FALSE
heart	ERX4319165	4	NOVEL	FALSE	FALSE
heart	ERX4319165	3	PAIRED	FALSE	FALSE
heart	ERX4319165	2	PAIRED	FALSE	FALSE
heart	ERX4319165	5	PAIRED	FALSE	FALSE
heart	ERX4319165	6	PAIRED	FALSE	FALSE
heart	ERX4319167	1	PAIRED	TRUE	FALSE
heart	ERX4319167	9	PAIRED	FALSE	FALSE
heart	ERX4319167	2	PAIRED	FALSE	FALSE
heart	ERX4319167	4	PAIRED	FALSE	FALSE
heart	ERX4319167	6	PAIRED	FALSE	FALSE
heart	ERX4319167	5	PAIRED	FALSE	FALSE
heart	ERX4319167	7	PAIRED	FALSE	FALSE
heart	ERX4319167	3	PAIRED	FALSE	FALSE
heart	ERX4319167	0	PAIRED	FALSE	FALSE
heart	ERX4319167	8	PAIRED	FALSE	FALSE
heart	ERX4319168	4	PAIRED	TRUE	FALSE
heart	ERX4319168	1	PAIRED	FALSE	FALSE
heart	ERX4319168	6	PAIRED	FALSE	FALSE
heart	ERX4319168	3	PAIRED	FALSE	FALSE
heart	ERX4319168	0	PAIRED	FALSE	FALSE
heart	ERX4319168	2	PAIRED	FALSE	FALSE
heart	ERX4319168	5	PAIRED	FALSE	FALSE
heart	ERX4319168	7	PAIRED	FALSE	FALSE
heart	ERX4319169	1	PAIRED	FALSE	FALSE
heart	ERX4319169	0	PAIRED	FALSE	FALSE
heart	ERX4319169	2	PAIRED	FALSE	FALSE
heart	ERX4319170	5	PAIRED	FALSE	FALSE
heart	ERX4319170	2	PAIRED	FALSE	FALSE
heart	ERX4319170	0	PAIRED	FALSE	FALSE
heart	ERX4319170	4	PAIRED	FALSE	FALSE
heart	ERX4319170	6	PAIRED	FALSE	FALSE
heart	ERX4319170	3	PAIRED	FALSE	FALSE
heart	ERX4319170	1	PAIRED	FALSE	FALSE
heart	ERX4319170	7	PAIRED	FALSE	FALSE
heart	ERX4319170	8	PAIRED	FALSE	FALSE
heart	ERX4319173	4	PAIRED	FALSE	FALSE
heart	ERX4319173	3	PAIRED	FALSE	FALSE
heart	ERX4319173	1	PAIRED	TRUE	FALSE
heart	ERX4319173	2	PAIRED	TRUE	FALSE
heart	ERX4319173	0	PAIRED	TRUE	FALSE
heart	ERX4319173	5	PAIRED	TRUE	FALSE
heart	ERX4319173	7	PAIRED	FALSE	FALSE
heart	ERX4319173	6	PAIRED	FALSE	FALSE
heart	ERX4319175	5	PAIRED	TRUE	FALSE
heart	ERX4319175	3	PAIRED	FALSE	FALSE
heart	ERX4319175	8	PAIRED	FALSE	FALSE
heart	ERX4319175	2	PAIRED	FALSE	FALSE
heart	ERX4319175	9	PAIRED	FALSE	FALSE
heart	ERX4319175	1	PAIRED	FALSE	FALSE
heart	ERX4319175	4	PAIRED	FALSE	FALSE
heart	ERX4319175	0	PAIRED	FALSE	FALSE
heart	ERX4319175	11	PAIRED	TRUE	FALSE
heart	ERX4319175	6	PAIRED	FALSE	FALSE
heart	ERX4319175	10	PAIRED	TRUE	FALSE
heart	ERX4319175	7	NOVEL	FALSE	FALSE
heart	ERX4319175	12	PAIRED	FALSE	FALSE
heart	ERX4319175	14	NOVEL	FALSE	FALSE
heart	ERX4319175	15	PAIRED	FALSE	FALSE
heart	ERX4319175	13	NOVEL	FALSE	FALSE
heart	ERX4319176	2	PAIRED	FALSE	FALSE
heart	ERX4319176	4	PAIRED	TRUE	FALSE
heart	ERX4319176	3	PAIRED	FALSE	FALSE
heart	ERX4319176	1	PAIRED	FALSE	FALSE
heart	ERX4319176	0	PAIRED	FALSE	FALSE
heart	ERX4319176	5	PAIRED	FALSE	FALSE
heart	ERX4319177	2	PAIRED	FALSE	FALSE
heart	ERX4319177	0	PAIRED	FALSE	FALSE
heart	ERX4319177	3	PAIRED	FALSE	FALSE
heart	ERX4319177	7	PAIRED	FALSE	FALSE
heart	ERX4319177	1	PAIRED	TRUE	FALSE
heart	ERX4319177	8	PAIRED	FALSE	FALSE
heart	ERX4319177	4	PAIRED	FALSE	FALSE
heart	ERX4319177	5	PAIRED	TRUE	FALSE
heart	ERX4319177	10	PAIRED	TRUE	FALSE
heart	ERX4319177	9	PAIRED	TRUE	FALSE
heart	ERX4319177	11	PAIRED	FALSE	FALSE
heart	ERX4319177	13	PAIRED	FALSE	FALSE
heart	ERX4319177	6	PAIRED	FALSE	FALSE
heart	ERX4319177	12	PAIRED	FALSE	FALSE
heart	ERX4319178	0	FUSION	FALSE	FALSE
heart	ERX4319178	4	PAIRED	FALSE	FALSE
heart	ERX4319178	3	PAIRED	FALSE	FALSE
heart	ERX4319178	1	PAIRED	FALSE	FALSE
heart	ERX4319178	2	NOVEL	FALSE	FALSE
heart	ERX4319178	6	PAIRED	FALSE	FALSE
heart	ERX4319178	7	PAIRED	FALSE	FALSE
heart	ERX4319178	5	PAIRED	FALSE	FALSE
heart	ERX4319178	8	PAIRED	FALSE	FALSE
heart	ERX4319179	0	PAIRED	TRUE	FALSE
heart	ERX4319179	10	PAIRED	FALSE	FALSE
heart	ERX4319179	3	PAIRED	TRUE	FALSE
heart	ERX4319179	1	PAIRED	FALSE	FALSE
heart	ERX4319179	5	PAIRED	FALSE	FALSE
heart	ERX4319179	8	PAIRED	FALSE	FALSE
heart	ERX4319179	9	PAIRED	FALSE	FALSE
heart	ERX4319179	4	PAIRED	TRUE	FALSE
heart	ERX4319179	11	PAIRED	FALSE	FALSE
heart	ERX4319179	2	PAIRED	FALSE	FALSE
heart	ERX4319179	6	PAIRED	FALSE	FALSE
heart	ERX4319179	7	PAIRED	FALSE	FALSE
heart	ERX4319180	0	PAIRED	TRUE	FALSE
heart	ERX4319180	5	PAIRED	FALSE	FALSE
heart	ERX4319180	1	PAIRED	TRUE	FALSE
heart	ERX4319180	3	PAIRED	FALSE	FALSE
heart	ERX4319180	6	PAIRED	FALSE	FALSE
heart	ERX4319180	2	PAIRED	FALSE	FALSE
heart	ERX4319180	4	PAIRED	FALSE	FALSE
heart	ERX4319180	8	PAIRED	TRUE	FALSE
heart	ERX4319180	7	PAIRED	TRUE	FALSE
heart	ERX4319180	10	PAIRED	FALSE	FALSE
heart	ERX4319180	9	PAIRED	FALSE	FALSE
heart	ERX4319180	11	PAIRED	FALSE	FALSE
heart	ERX4319181	0	PAIRED	FALSE	FALSE
heart	ERX4319181	1	PAIRED	FALSE	FALSE
heart	ERX4319181	2	PAIRED	FALSE	FALSE
heart	ERX4319181	8	PAIRED	FALSE	FALSE
heart	ERX4319181	5	PAIRED	FALSE	FALSE
heart	ERX4319181	4	PAIRED	FALSE	FALSE
heart	ERX4319181	11	NOVEL	FALSE	FALSE
heart	ERX4319181	12	NOVEL	TRUE	TRUE
heart	ERX4319181	3	PAIRED	FALSE	FALSE
heart	ERX4319181	7	PAIRED	FALSE	FALSE
heart	ERX4319181	9	PAIRED	FALSE	FALSE
heart	ERX4319181	6	PAIRED	FALSE	FALSE
heart	ERX4319181	10	PAIRED	FALSE	FALSE
heart	ERX4319181	13	PAIRED	FALSE	FALSE
heart	ERX4319182	7	PAIRED	TRUE	FALSE
heart	ERX4319182	2	PAIRED	TRUE	FALSE
heart	ERX4319182	6	PAIRED	TRUE	FALSE
heart	ERX4319182	1	PAIRED	TRUE	FALSE
heart	ERX4319182	3	NOVEL	TRUE	TRUE
heart	ERX4319182	10	PAIRED	FALSE	FALSE
heart	ERX4319182	0	NOVEL	TRUE	TRUE
heart	ERX4319182	12	PAIRED	TRUE	FALSE
heart	ERX4319182	8	PAIRED	FALSE	FALSE
heart	ERX4319182	4	PAIRED	FALSE	FALSE
heart	ERX4319182	5	PAIRED	TRUE	FALSE
heart	ERX4319182	9	PAIRED	TRUE	FALSE
heart	ERX4319182	11	PAIRED	TRUE	FALSE
heart	ERX4319183	4	PAIRED	FALSE	FALSE
heart	ERX4319183	1	PAIRED	FALSE	FALSE
heart	ERX4319183	0	PAIRED	FALSE	FALSE
heart	ERX4319183	9	PAIRED	FALSE	FALSE
heart	ERX4319183	2	PAIRED	FALSE	FALSE
heart	ERX4319183	5	PAIRED	FALSE	FALSE
heart	ERX4319183	3	PAIRED	FALSE	FALSE
heart	ERX4319183	8	PAIRED	FALSE	FALSE
heart	ERX4319183	7	PAIRED	FALSE	FALSE
heart	ERX4319183	6	PAIRED	FALSE	FALSE
heart	ERX4319183	10	PAIRED	FALSE	FALSE
heart	ERX4319183	11	PAIRED	FALSE	FALSE
heart	ERX4319184	6	PAIRED	FALSE	FALSE
heart	ERX4319184	4	PAIRED	FALSE	FALSE
heart	ERX4319184	2	NOVEL	FALSE	FALSE
heart	ERX4319184	5	PAIRED	FALSE	FALSE
heart	ERX4319184	0	PAIRED	TRUE	FALSE
heart	ERX4319184	1	PAIRED	FALSE	FALSE
heart	ERX4319184	3	NOVEL	FALSE	FALSE
heart	ERX4319184	9	PAIRED	FALSE	FALSE
heart	ERX4319184	7	PAIRED	FALSE	FALSE
heart	ERX4319184	11	NOVEL	FALSE	FALSE
heart	ERX4319184	8	PAIRED	FALSE	FALSE
heart	ERX4319184	10	PAIRED	FALSE	FALSE
heart	ERX4319185	4	PAIRED	TRUE	FALSE
heart	ERX4319185	9	PAIRED	FALSE	FALSE
heart	ERX4319185	1	PAIRED	FALSE	FALSE
heart	ERX4319185	6	PAIRED	FALSE	FALSE
heart	ERX4319185	5	PAIRED	FALSE	FALSE
heart	ERX4319185	3	PAIRED	FALSE	FALSE
heart	ERX4319185	0	PAIRED	FALSE	FALSE
heart	ERX4319185	12	PAIRED	FALSE	FALSE
heart	ERX4319185	11	PAIRED	FALSE	FALSE
heart	ERX4319185	2	PAIRED	FALSE	FALSE
heart	ERX4319185	13	PAIRED	TRUE	FALSE
heart	ERX4319185	8	PAIRED	TRUE	FALSE
heart	ERX4319185	7	PAIRED	FALSE	FALSE
heart	ERX4319185	15	PAIRED	FALSE	FALSE
heart	ERX4319185	16	PAIRED	FALSE	FALSE
heart	ERX4319185	10	PAIRED	FALSE	FALSE
heart	ERX4319185	14	PAIRED	FALSE	FALSE
heart	ERX4319186	5	PAIRED	FALSE	FALSE
heart	ERX4319186	4	PAIRED	TRUE	FALSE
heart	ERX4319186	1	PAIRED	TRUE	FALSE
heart	ERX4319186	9	PAIRED	FALSE	FALSE
heart	ERX4319186	8	PAIRED	FALSE	FALSE
heart	ERX4319186	3	PAIRED	TRUE	FALSE
heart	ERX4319186	2	PAIRED	FALSE	FALSE
heart	ERX4319186	0	PAIRED	FALSE	FALSE
heart	ERX4319186	6	PAIRED	FALSE	FALSE
heart	ERX4319186	7	PAIRED	TRUE	FALSE
heart	ERX4319187	0	PAIRED	FALSE	FALSE
heart	ERX4319187	2	NOVEL	FALSE	FALSE
heart	ERX4319187	3	NOVEL	FALSE	FALSE
heart	ERX4319187	1	NOVEL	FALSE	FALSE
heart	ERX4319187	4	NOVEL	FALSE	FALSE
heart	ERX4319187	5	NOVEL	FALSE	FALSE
heart	ERX4319187	7	NOVEL	FALSE	FALSE
heart	ERX4319187	6	PAIRED	FALSE	FALSE
heart	ERX4319189	2	NOVEL	FALSE	FALSE
heart	ERX4319189	1	PAIRED	FALSE	FALSE
heart	ERX4319189	4	NOVEL	FALSE	FALSE
heart	ERX4319189	0	PAIRED	FALSE	FALSE
heart	ERX4319189	5	PAIRED	FALSE	FALSE
heart	ERX4319189	3	NOVEL	FALSE	FALSE
heart	ERX4319189	6	NOVEL	FALSE	FALSE
heart	ERX4319189	8	PAIRED	FALSE	FALSE
heart	ERX4319189	7	PAIRED	FALSE	FALSE
heart	ERX4319190	1	PAIRED	FALSE	FALSE
heart	ERX4319190	0	FUSION	FALSE	FALSE
heart	ERX4319190	3	PAIRED	FALSE	FALSE
heart	ERX4319190	10	PAIRED	FALSE	FALSE
heart	ERX4319190	5	PAIRED	FALSE	FALSE
heart	ERX4319190	4	PAIRED	FALSE	FALSE
heart	ERX4319190	2	PAIRED	FALSE	FALSE
heart	ERX4319190	6	PAIRED	FALSE	FALSE
heart	ERX4319190	9	PAIRED	FALSE	FALSE
heart	ERX4319190	8	NOVEL	FALSE	FALSE
heart	ERX4319190	7	PAIRED	FALSE	FALSE
heart	ERX4319190	11	PAIRED	FALSE	FALSE
heart	ERX4319192	2	FUSION	FALSE	FALSE
heart	ERX4319192	1	PAIRED	FALSE	FALSE
heart	ERX4319192	0	PAIRED	TRUE	FALSE
heart	ERX4319192	6	PAIRED	FALSE	FALSE
heart	ERX4319192	3	PAIRED	TRUE	FALSE
heart	ERX4319192	7	PAIRED	FALSE	FALSE
heart	ERX4319192	5	PAIRED	TRUE	FALSE
heart	ERX4319192	9	PAIRED	FALSE	FALSE
heart	ERX4319192	4	NOVEL	FALSE	FALSE
heart	ERX4319192	8	PAIRED	FALSE	FALSE
heart	ERX4319192	10	PAIRED	FALSE	FALSE
heart	ERX4319192	13	PAIRED	FALSE	FALSE
heart	ERX4319192	12	PAIRED	FALSE	FALSE
heart	ERX4319192	11	PAIRED	FALSE	FALSE
heart	ERX4319193	5	PAIRED	FALSE	FALSE
heart	ERX4319193	0	PAIRED	FALSE	FALSE
heart	ERX4319193	1	PAIRED	TRUE	FALSE
heart	ERX4319193	6	PAIRED	TRUE	FALSE
heart	ERX4319193	2	PAIRED	FALSE	FALSE
heart	ERX4319193	4	NOVEL	FALSE	FALSE
heart	ERX4319193	3	PAIRED	FALSE	FALSE
heart	ERX4319194	0	PAIRED	TRUE	FALSE
heart	ERX4319194	1	PAIRED	FALSE	FALSE
heart	ERX4319194	2	PAIRED	TRUE	FALSE
heart	ERX4319194	3	PAIRED	TRUE	FALSE
heart	ERX4319194	10	PAIRED	FALSE	FALSE
heart	ERX4319194	7	PAIRED	FALSE	FALSE
heart	ERX4319194	4	PAIRED	TRUE	FALSE
heart	ERX4319194	12	PAIRED	FALSE	FALSE
heart	ERX4319194	5	PAIRED	FALSE	FALSE
heart	ERX4319194	6	PAIRED	FALSE	FALSE
heart	ERX4319194	9	PAIRED	FALSE	FALSE
heart	ERX4319194	14	PAIRED	FALSE	FALSE
heart	ERX4319194	8	PAIRED	FALSE	FALSE
heart	ERX4319194	11	PAIRED	TRUE	FALSE
heart	ERX4319194	13	PAIRED	FALSE	FALSE
heart	ERX4319194	15	PAIRED	FALSE	FALSE
heart	ERX4319195	1	PAIRED	FALSE	FALSE
heart	ERX4319195	5	NOVEL	FALSE	FALSE
heart	ERX4319195	2	PAIRED	TRUE	FALSE
heart	ERX4319195	0	PAIRED	TRUE	FALSE
heart	ERX4319195	3	PAIRED	FALSE	FALSE
heart	ERX4319195	7	PAIRED	FALSE	FALSE
heart	ERX4319195	4	PAIRED	FALSE	FALSE
heart	ERX4319195	6	PAIRED	FALSE	FALSE
heart	ERX4319196	3	PAIRED	FALSE	FALSE
heart	ERX4319196	4	PAIRED	TRUE	FALSE
heart	ERX4319196	2	PAIRED	TRUE	FALSE
heart	ERX4319196	7	PAIRED	FALSE	FALSE
heart	ERX4319196	0	PAIRED	FALSE	FALSE
heart	ERX4319196	9	PAIRED	FALSE	FALSE
heart	ERX4319196	1	PAIRED	FALSE	FALSE
heart	ERX4319196	8	PAIRED	FALSE	FALSE
heart	ERX4319196	6	PAIRED	FALSE	FALSE
heart	ERX4319196	5	PAIRED	TRUE	FALSE
heart	ERX4319196	10	PAIRED	FALSE	FALSE
heart	ERX4319197	0	PAIRED	FALSE	FALSE
heart	ERX4319197	1	PAIRED	FALSE	FALSE
heart	ERX4319197	5	PAIRED	FALSE	FALSE
heart	ERX4319197	4	PAIRED	FALSE	FALSE
heart	ERX4319197	3	PAIRED	FALSE	FALSE
heart	ERX4319197	6	PAIRED	FALSE	FALSE
heart	ERX4319197	2	PAIRED	TRUE	FALSE
heart	ERX4319198	5	PAIRED	FALSE	FALSE
heart	ERX4319198	10	NOVEL	FALSE	FALSE
heart	ERX4319198	1	PAIRED	FALSE	FALSE
heart	ERX4319198	8	PAIRED	FALSE	FALSE
heart	ERX4319198	3	PAIRED	FALSE	FALSE
heart	ERX4319198	0	NOVEL	FALSE	FALSE
heart	ERX4319198	9	NOVEL	FALSE	FALSE
heart	ERX4319198	6	PAIRED	FALSE	FALSE
heart	ERX4319198	4	NOVEL	FALSE	FALSE
heart	ERX4319198	2	PAIRED	FALSE	FALSE
heart	ERX4319198	7	NOVEL	FALSE	FALSE
heart	ERX4319199	11	PAIRED	FALSE	FALSE
heart	ERX4319199	3	PAIRED	TRUE	FALSE
heart	ERX4319199	7	PAIRED	TRUE	FALSE
heart	ERX4319199	0	PAIRED	TRUE	FALSE
heart	ERX4319199	4	PAIRED	TRUE	FALSE
heart	ERX4319199	2	PAIRED	TRUE	FALSE
heart	ERX4319199	10	PAIRED	TRUE	FALSE
heart	ERX4319199	13	PAIRED	FALSE	FALSE
heart	ERX4319199	5	PAIRED	TRUE	FALSE
heart	ERX4319199	6	PAIRED	TRUE	FALSE
heart	ERX4319199	8	PAIRED	FALSE	FALSE
heart	ERX4319199	1	PAIRED	TRUE	FALSE
heart	ERX4319199	9	PAIRED	TRUE	FALSE
heart	ERX4319199	12	PAIRED	FALSE	FALSE
heart	ERX4319200	0	NOVEL	FALSE	FALSE
heart	ERX4319200	1	PAIRED	FALSE	FALSE
heart	ERX4319200	4	PAIRED	FALSE	FALSE
heart	ERX4319200	3	NOVEL	FALSE	FALSE
heart	ERX4319200	7	PAIRED	FALSE	FALSE
heart	ERX4319200	5	PAIRED	FALSE	FALSE
heart	ERX4319200	2	NOVEL	FALSE	FALSE
heart	ERX4319200	6	NOVEL	FALSE	FALSE
heart	ERX4319200	9	NOVEL	FALSE	FALSE
heart	ERX4319200	8	NOVEL	FALSE	FALSE
heart	ERX4319201	1	PAIRED	FALSE	FALSE
heart	ERX4319201	0	PAIRED	FALSE	FALSE
heart	ERX4319202	4	FUSION	FALSE	FALSE
heart	ERX4319202	3	PAIRED	TRUE	FALSE
heart	ERX4319202	2	NOVEL	FALSE	FALSE
heart	ERX4319202	1	PAIRED	FALSE	FALSE
heart	ERX4319202	5	PAIRED	FALSE	FALSE
heart	ERX4319202	7	NOVEL	FALSE	FALSE
heart	ERX4319202	6	PAIRED	FALSE	FALSE
heart	ERX4319202	0	PAIRED	TRUE	FALSE
heart	ERX4319202	8	PAIRED	TRUE	FALSE
heart	ERX4319202	9	PAIRED	FALSE	FALSE
heart	ERX4319202	10	PAIRED	FALSE	FALSE
heart	ERX4319203	1	PAIRED	FALSE	FALSE
heart	ERX4319203	13	PAIRED	FALSE	FALSE
heart	ERX4319203	0	PAIRED	FALSE	FALSE
heart	ERX4319203	5	PAIRED	FALSE	FALSE
heart	ERX4319203	10	PAIRED	FALSE	FALSE
heart	ERX4319203	3	PAIRED	FALSE	FALSE
heart	ERX4319203	11	PAIRED	FALSE	FALSE
heart	ERX4319203	6	PAIRED	FALSE	FALSE
heart	ERX4319203	14	PAIRED	FALSE	FALSE
heart	ERX4319203	8	PAIRED	FALSE	FALSE
heart	ERX4319203	2	PAIRED	FALSE	FALSE
heart	ERX4319203	12	PAIRED	FALSE	FALSE
heart	ERX4319203	7	PAIRED	FALSE	FALSE
heart	ERX4319203	9	PAIRED	FALSE	FALSE
heart	ERX4319203	4	PAIRED	FALSE	FALSE
heart	ERX4319203	15	PAIRED	FALSE	FALSE
heart	ERX4319204	2	PAIRED	FALSE	FALSE
heart	ERX4319204	1	PAIRED	FALSE	FALSE
heart	ERX4319204	0	PAIRED	TRUE	FALSE
heart	ERX4319204	5	PAIRED	TRUE	FALSE
heart	ERX4319204	3	PAIRED	FALSE	FALSE
heart	ERX4319204	7	PAIRED	FALSE	FALSE
heart	ERX4319204	6	PAIRED	FALSE	FALSE
heart	ERX4319204	4	PAIRED	FALSE	FALSE
heart	ERX4319204	8	PAIRED	FALSE	FALSE
heart	ERX4319205	2	PAIRED	TRUE	FALSE
heart	ERX4319205	0	PAIRED	FALSE	FALSE
heart	ERX4319205	1	PAIRED	FALSE	FALSE
heart	ERX4319205	5	PAIRED	FALSE	FALSE
heart	ERX4319205	6	PAIRED	TRUE	FALSE
heart	ERX4319205	4	PAIRED	FALSE	FALSE
heart	ERX4319205	3	PAIRED	FALSE	FALSE
heart	ERX4319205	7	PAIRED	FALSE	FALSE
heart	ERX4319205	8	NOVEL	FALSE	FALSE
heart	ERX4319206	1	FUSION	FALSE	FALSE
heart	ERX4319206	13	PAIRED	FALSE	FALSE
heart	ERX4319206	0	PAIRED	FALSE	FALSE
heart	ERX4319206	3	PAIRED	FALSE	FALSE
heart	ERX4319206	2	PAIRED	FALSE	FALSE
heart	ERX4319206	9	NOVEL	FALSE	FALSE
heart	ERX4319206	6	PAIRED	FALSE	FALSE
heart	ERX4319206	10	PAIRED	FALSE	FALSE
heart	ERX4319206	7	PAIRED	FALSE	FALSE
heart	ERX4319206	5	PAIRED	FALSE	FALSE
heart	ERX4319206	4	PAIRED	TRUE	FALSE
heart	ERX4319206	8	PAIRED	FALSE	FALSE
heart	ERX4319206	11	PAIRED	FALSE	FALSE
heart	ERX4319206	14	PAIRED	FALSE	FALSE
heart	ERX4319206	12	PAIRED	FALSE	FALSE
heart	ERX4319207	2	PAIRED	FALSE	FALSE
heart	ERX4319207	0	PAIRED	TRUE	FALSE
heart	ERX4319207	3	PAIRED	FALSE	FALSE
heart	ERX4319207	1	PAIRED	TRUE	FALSE
heart	ERX4319207	9	PAIRED	FALSE	FALSE
heart	ERX4319207	5	PAIRED	FALSE	FALSE
heart	ERX4319207	6	PAIRED	TRUE	FALSE
heart	ERX4319207	4	PAIRED	FALSE	FALSE
heart	ERX4319207	7	PAIRED	FALSE	FALSE
heart	ERX4319207	10	PAIRED	TRUE	FALSE
heart	ERX4319207	8	PAIRED	FALSE	FALSE
heart	ERX4319207	11	PAIRED	FALSE	FALSE
heart	ERX4319207	14	PAIRED	FALSE	FALSE
heart	ERX4319207	13	PAIRED	FALSE	FALSE
heart	ERX4319207	12	PAIRED	FALSE	FALSE
heart	ERX4319208	7	PAIRED	FALSE	FALSE
heart	ERX4319208	2	PAIRED	FALSE	FALSE
heart	ERX4319208	0	PAIRED	TRUE	FALSE
heart	ERX4319208	3	PAIRED	FALSE	FALSE
heart	ERX4319208	1	PAIRED	FALSE	FALSE
heart	ERX4319208	4	PAIRED	FALSE	FALSE
heart	ERX4319208	5	PAIRED	FALSE	FALSE
heart	ERX4319208	6	PAIRED	FALSE	FALSE
heart	ERX4319208	8	PAIRED	FALSE	FALSE
heart	ERX4319209	5	PAIRED	TRUE	FALSE
heart	ERX4319209	4	PAIRED	TRUE	FALSE
heart	ERX4319209	1	PAIRED	FALSE	FALSE
heart	ERX4319209	3	PAIRED	FALSE	FALSE
heart	ERX4319209	2	PAIRED	FALSE	FALSE
heart	ERX4319209	7	NOVEL	FALSE	FALSE
heart	ERX4319209	8	PAIRED	FALSE	FALSE
heart	ERX4319209	0	PAIRED	TRUE	FALSE
heart	ERX4319209	6	PAIRED	FALSE	FALSE
heart	ERX4319209	9	PAIRED	FALSE	FALSE
heart	ERX4319209	10	PAIRED	FALSE	FALSE
heart	ERX4319209	11	PAIRED	FALSE	FALSE
heart	ERX4319210	4	PAIRED	FALSE	FALSE
heart	ERX4319210	0	PAIRED	TRUE	FALSE
heart	ERX4319210	1	PAIRED	TRUE	FALSE
heart	ERX4319210	3	PAIRED	TRUE	FALSE
heart	ERX4319210	2	PAIRED	FALSE	FALSE
heart	ERX4319210	8	PAIRED	FALSE	FALSE
heart	ERX4319210	6	PAIRED	FALSE	FALSE
heart	ERX4319210	5	PAIRED	TRUE	FALSE
heart	ERX4319210	7	PAIRED	FALSE	FALSE
heart	ERX4319210	9	PAIRED	FALSE	FALSE
heart	ERX4319211	2	PAIRED	FALSE	FALSE
heart	ERX4319211	1	PAIRED	FALSE	FALSE
heart	ERX4319211	3	PAIRED	FALSE	FALSE
heart	ERX4319211	10	PAIRED	FALSE	FALSE
heart	ERX4319211	0	PAIRED	TRUE	FALSE
heart	ERX4319211	6	PAIRED	TRUE	FALSE
heart	ERX4319211	4	PAIRED	FALSE	FALSE
heart	ERX4319211	7	PAIRED	TRUE	FALSE
heart	ERX4319211	5	PAIRED	FALSE	FALSE
heart	ERX4319211	11	PAIRED	FALSE	FALSE
heart	ERX4319211	9	PAIRED	TRUE	FALSE
heart	ERX4319211	12	PAIRED	FALSE	FALSE
heart	ERX4319211	8	PAIRED	FALSE	FALSE
heart	ERX4319211	14	PAIRED	FALSE	FALSE
heart	ERX4319211	13	PAIRED	FALSE	FALSE
heart	ERX4319212	1	FUSION	FALSE	FALSE
heart	ERX4319212	0	PAIRED	FALSE	FALSE
heart	ERX4319212	2	NOVEL	FALSE	FALSE
heart	ERX4319212	3	PAIRED	FALSE	FALSE
heart	ERX4319213	1	NOVEL	FALSE	FALSE
heart	ERX4319213	7	PAIRED	FALSE	FALSE
heart	ERX4319213	0	PAIRED	FALSE	FALSE
heart	ERX4319213	2	PAIRED	FALSE	FALSE
heart	ERX4319213	3	PAIRED	FALSE	FALSE
heart	ERX4319213	5	NOVEL	FALSE	FALSE
heart	ERX4319213	4	NOVEL	FALSE	FALSE
heart	ERX4319213	6	PAIRED	FALSE	FALSE
heart	ERX4319214	8	PAIRED	FALSE	FALSE
heart	ERX4319214	0	PAIRED	FALSE	FALSE
heart	ERX4319214	1	PAIRED	FALSE	FALSE
heart	ERX4319214	6	PAIRED	FALSE	FALSE
heart	ERX4319214	7	PAIRED	TRUE	FALSE
heart	ERX4319214	4	PAIRED	TRUE	FALSE
heart	ERX4319214	5	PAIRED	FALSE	FALSE
heart	ERX4319214	3	PAIRED	FALSE	FALSE
heart	ERX4319214	2	PAIRED	TRUE	FALSE
heart	ERX4319214	10	PAIRED	FALSE	FALSE
heart	ERX4319214	11	PAIRED	FALSE	FALSE
heart	ERX4319214	12	PAIRED	FALSE	FALSE
heart	ERX4319214	9	PAIRED	FALSE	FALSE
heart	ERX4319215	0	PAIRED	TRUE	FALSE
heart	ERX4319215	5	PAIRED	FALSE	FALSE
heart	ERX4319215	1	PAIRED	FALSE	FALSE
heart	ERX4319215	6	NOVEL	FALSE	FALSE
heart	ERX4319215	3	PAIRED	FALSE	FALSE
heart	ERX4319215	7	PAIRED	FALSE	FALSE
heart	ERX4319215	8	PAIRED	TRUE	FALSE
heart	ERX4319215	10	PAIRED	FALSE	FALSE
heart	ERX4319215	2	PAIRED	FALSE	FALSE
heart	ERX4319215	4	NOVEL	FALSE	FALSE
heart	ERX4319215	9	PAIRED	FALSE	FALSE
heart	ERX4319215	11	PAIRED	FALSE	FALSE
heart	ERX4319216	0	PAIRED	FALSE	FALSE
heart	ERX4319216	2	PAIRED	FALSE	FALSE
heart	ERX4319216	3	PAIRED	FALSE	FALSE
heart	ERX4319216	1	PAIRED	FALSE	FALSE
heart	ERX4319216	4	NOVEL	FALSE	FALSE
heart	ERX4319217	2	PAIRED	FALSE	FALSE
heart	ERX4319217	1	NOVEL	FALSE	FALSE
heart	ERX4319217	7	PAIRED	FALSE	FALSE
heart	ERX4319217	3	NOVEL	FALSE	FALSE
heart	ERX4319217	0	PAIRED	FALSE	FALSE
heart	ERX4319217	9	PAIRED	FALSE	FALSE
heart	ERX4319217	4	PAIRED	FALSE	FALSE
heart	ERX4319217	5	PAIRED	FALSE	FALSE
heart	ERX4319217	6	PAIRED	FALSE	FALSE
heart	ERX4319217	8	PAIRED	FALSE	FALSE
heart	ERX4319218	7	PAIRED	TRUE	FALSE
heart	ERX4319218	4	PAIRED	TRUE	FALSE
heart	ERX4319218	5	PAIRED	TRUE	FALSE
heart	ERX4319218	1	PAIRED	TRUE	FALSE
heart	ERX4319218	3	PAIRED	TRUE	FALSE
heart	ERX4319218	0	PAIRED	TRUE	FALSE
heart	ERX4319218	2	PAIRED	FALSE	FALSE
heart	ERX4319218	14	PAIRED	FALSE	FALSE
heart	ERX4319218	10	PAIRED	TRUE	FALSE
heart	ERX4319218	6	PAIRED	TRUE	FALSE
heart	ERX4319218	9	PAIRED	TRUE	FALSE
heart	ERX4319218	12	PAIRED	FALSE	FALSE
heart	ERX4319218	11	PAIRED	FALSE	FALSE
heart	ERX4319218	8	NOVEL	TRUE	TRUE
heart	ERX4319218	13	PAIRED	FALSE	FALSE
heart	ERX4319219	3	PAIRED	TRUE	FALSE
heart	ERX4319219	2	PAIRED	FALSE	FALSE
heart	ERX4319219	0	PAIRED	TRUE	FALSE
heart	ERX4319219	1	PAIRED	TRUE	FALSE
heart	ERX4319219	5	PAIRED	FALSE	FALSE
heart	ERX4319219	4	PAIRED	FALSE	FALSE
heart	ERX4319219	7	NOVEL	TRUE	TRUE
heart	ERX4319219	8	PAIRED	FALSE	FALSE
heart	ERX4319219	6	PAIRED	FALSE	FALSE
heart	ERX4319219	10	PAIRED	FALSE	FALSE
heart	ERX4319219	9	PAIRED	TRUE	FALSE
heart	ERX4319219	12	PAIRED	FALSE	FALSE
heart	ERX4319219	11	PAIRED	FALSE	FALSE
heart	ERX4319220	1	PAIRED	TRUE	FALSE
heart	ERX4319220	0	PAIRED	TRUE	FALSE
heart	ERX4319220	3	PAIRED	TRUE	FALSE
heart	ERX4319220	12	PAIRED	FALSE	FALSE
heart	ERX4319220	2	FUSION	FALSE	FALSE
heart	ERX4319220	5	PAIRED	TRUE	FALSE
heart	ERX4319220	8	PAIRED	FALSE	FALSE
heart	ERX4319220	4	PAIRED	FALSE	FALSE
heart	ERX4319220	6	PAIRED	FALSE	FALSE
heart	ERX4319220	7	PAIRED	TRUE	FALSE
heart	ERX4319220	11	PAIRED	FALSE	FALSE
heart	ERX4319220	9	PAIRED	FALSE	FALSE
heart	ERX4319220	10	PAIRED	FALSE	FALSE
heart	ERX4319221	3	PAIRED	FALSE	FALSE
heart	ERX4319221	1	PAIRED	FALSE	FALSE
heart	ERX4319221	6	PAIRED	FALSE	FALSE
heart	ERX4319221	0	PAIRED	TRUE	FALSE
heart	ERX4319221	5	PAIRED	FALSE	FALSE
heart	ERX4319221	9	PAIRED	FALSE	FALSE
heart	ERX4319221	7	PAIRED	FALSE	FALSE
heart	ERX4319221	2	PAIRED	FALSE	FALSE
heart	ERX4319221	4	PAIRED	TRUE	FALSE
heart	ERX4319221	8	PAIRED	FALSE	FALSE
heart	ERX4319221	10	PAIRED	FALSE	FALSE
heart	ERX4319222	1	PAIRED	FALSE	FALSE
heart	ERX4319222	5	PAIRED	FALSE	FALSE
heart	ERX4319222	0	PAIRED	FALSE	FALSE
heart	ERX4319222	3	PAIRED	TRUE	FALSE
heart	ERX4319222	2	PAIRED	TRUE	FALSE
heart	ERX4319222	4	PAIRED	FALSE	FALSE
heart	ERX4319223	2	PAIRED	TRUE	FALSE
heart	ERX4319223	7	PAIRED	TRUE	FALSE
heart	ERX4319223	5	PAIRED	FALSE	FALSE
heart	ERX4319223	0	PAIRED	TRUE	FALSE
heart	ERX4319223	4	PAIRED	FALSE	FALSE
heart	ERX4319223	1	PAIRED	FALSE	FALSE
heart	ERX4319223	3	PAIRED	FALSE	FALSE
heart	ERX4319223	6	PAIRED	FALSE	FALSE
heart	ERX4319223	8	PAIRED	FALSE	FALSE
heart	ERX4319225	0	PAIRED	FALSE	FALSE
heart	ERX4319225	4	PAIRED	FALSE	FALSE
heart	ERX4319225	2	PAIRED	FALSE	FALSE
heart	ERX4319225	1	FUSION	FALSE	FALSE
heart	ERX4319225	3	NOVEL	FALSE	FALSE
heart	ERX4319225	5	PAIRED	FALSE	FALSE
heart	ERX4319225	6	PAIRED	FALSE	FALSE
heart	ERX4319225	8	PAIRED	FALSE	FALSE
heart	ERX4319225	7	PAIRED	FALSE	FALSE
heart	ERX4319226	2	PAIRED	TRUE	FALSE
heart	ERX4319226	5	PAIRED	FALSE	FALSE
heart	ERX4319226	0	PAIRED	TRUE	FALSE
heart	ERX4319226	1	PAIRED	TRUE	FALSE
heart	ERX4319226	4	PAIRED	TRUE	FALSE
heart	ERX4319226	3	NOVEL	TRUE	TRUE
heart	ERX4319226	6	PAIRED	TRUE	FALSE
heart	ERX4319226	7	PAIRED	TRUE	FALSE
heart	ERX4319226	11	PAIRED	FALSE	FALSE
heart	ERX4319226	9	PAIRED	TRUE	FALSE
heart	ERX4319226	8	PAIRED	FALSE	FALSE
heart	ERX4319226	10	PAIRED	FALSE	FALSE
heart	ERX4319226	13	PAIRED	FALSE	FALSE
heart	ERX4319226	12	PAIRED	TRUE	FALSE
heart	ERX4319226	14	NOVEL	FALSE	FALSE
heart	ERX4319227	6	NOVEL	FALSE	FALSE
heart	ERX4319227	3	PAIRED	TRUE	FALSE
heart	ERX4319227	0	PAIRED	TRUE	FALSE
heart	ERX4319227	1	NOVEL	FALSE	FALSE
heart	ERX4319227	2	PAIRED	TRUE	FALSE
heart	ERX4319227	4	PAIRED	FALSE	FALSE
heart	ERX4319227	5	PAIRED	FALSE	FALSE
heart	ERX4319227	7	PAIRED	FALSE	FALSE
heart	ERX4319227	8	PAIRED	FALSE	FALSE
heart	ERX4319227	10	PAIRED	FALSE	FALSE
heart	ERX4319227	9	PAIRED	FALSE	FALSE
heart	ERX4319228	13	PAIRED	FALSE	FALSE
heart	ERX4319228	8	NOVEL	FALSE	FALSE
heart	ERX4319228	3	PAIRED	FALSE	FALSE
heart	ERX4319228	1	PAIRED	TRUE	FALSE
heart	ERX4319228	10	PAIRED	FALSE	FALSE
heart	ERX4319228	6	PAIRED	FALSE	FALSE
heart	ERX4319228	5	PAIRED	FALSE	FALSE
heart	ERX4319228	2	PAIRED	FALSE	FALSE
heart	ERX4319228	4	PAIRED	FALSE	FALSE
heart	ERX4319228	7	PAIRED	FALSE	FALSE
heart	ERX4319228	0	PAIRED	FALSE	FALSE
heart	ERX4319228	9	PAIRED	FALSE	FALSE
heart	ERX4319228	16	PAIRED	FALSE	FALSE
heart	ERX4319228	12	PAIRED	FALSE	FALSE
heart	ERX4319228	11	PAIRED	FALSE	FALSE
heart	ERX4319228	15	PAIRED	FALSE	FALSE
heart	ERX4319228	14	NOVEL	FALSE	FALSE
heart	ERX4319228	17	NOVEL	FALSE	FALSE
heart	ERX4319228	18	PAIRED	FALSE	FALSE
heart	ERX4319228	20	NOVEL	FALSE	FALSE
heart	ERX4319228	19	PAIRED	FALSE	FALSE
heart	ERX4319229	0	PAIRED	FALSE	FALSE
heart	ERX4319229	1	PAIRED	FALSE	FALSE
heart	ERX4319229	2	PAIRED	FALSE	FALSE
heart	ERX4319230	0	PAIRED	TRUE	FALSE
heart	ERX4319230	1	PAIRED	TRUE	FALSE
heart	ERX4319230	4	PAIRED	TRUE	FALSE
heart	ERX4319230	11	PAIRED	FALSE	FALSE
heart	ERX4319230	3	PAIRED	TRUE	FALSE
heart	ERX4319230	9	PAIRED	FALSE	FALSE
heart	ERX4319230	2	PAIRED	TRUE	FALSE
heart	ERX4319230	8	PAIRED	TRUE	FALSE
heart	ERX4319230	6	PAIRED	FALSE	FALSE
heart	ERX4319230	5	PAIRED	TRUE	FALSE
heart	ERX4319230	7	PAIRED	TRUE	FALSE
heart	ERX4319230	10	PAIRED	FALSE	FALSE
heart	ERX4319231	11	PAIRED	FALSE	FALSE
heart	ERX4319231	5	PAIRED	FALSE	FALSE
heart	ERX4319231	9	PAIRED	FALSE	FALSE
heart	ERX4319231	0	NOVEL	FALSE	FALSE
heart	ERX4319231	1	PAIRED	FALSE	FALSE
heart	ERX4319231	2	NOVEL	TRUE	TRUE
heart	ERX4319231	6	PAIRED	FALSE	FALSE
heart	ERX4319231	8	PAIRED	TRUE	FALSE
heart	ERX4319231	10	PAIRED	TRUE	FALSE
heart	ERX4319231	3	PAIRED	FALSE	FALSE
heart	ERX4319231	12	PAIRED	FALSE	FALSE
heart	ERX4319231	4	PAIRED	TRUE	FALSE
heart	ERX4319231	15	NOVEL	FALSE	FALSE
heart	ERX4319231	7	PAIRED	TRUE	FALSE
heart	ERX4319231	16	NOVEL	FALSE	FALSE
heart	ERX4319231	13	PAIRED	FALSE	FALSE
heart	ERX4319231	14	NOVEL	FALSE	FALSE
heart	ERX4319231	17	PAIRED	FALSE	FALSE
heart	ERX4319232	1	PAIRED	TRUE	FALSE
heart	ERX4319232	4	PAIRED	TRUE	FALSE
heart	ERX4319232	9	NOVEL	FALSE	FALSE
heart	ERX4319232	6	PAIRED	TRUE	FALSE
heart	ERX4319232	0	PAIRED	TRUE	FALSE
heart	ERX4319232	2	PAIRED	FALSE	FALSE
heart	ERX4319232	3	PAIRED	TRUE	FALSE
heart	ERX4319232	5	PAIRED	TRUE	FALSE
heart	ERX4319232	8	PAIRED	FALSE	FALSE
heart	ERX4319232	7	PAIRED	TRUE	FALSE
heart	ERX4319234	2	PAIRED	FALSE	FALSE
heart	ERX4319234	0	PAIRED	TRUE	FALSE
heart	ERX4319234	3	PAIRED	TRUE	FALSE
heart	ERX4319234	6	PAIRED	FALSE	FALSE
heart	ERX4319234	1	PAIRED	TRUE	FALSE
heart	ERX4319234	11	PAIRED	FALSE	FALSE
heart	ERX4319234	4	PAIRED	TRUE	FALSE
heart	ERX4319234	10	NOVEL	FALSE	FALSE
heart	ERX4319234	7	PAIRED	TRUE	FALSE
heart	ERX4319234	5	PAIRED	FALSE	FALSE
heart	ERX4319234	12	PAIRED	FALSE	FALSE
heart	ERX4319234	9	NOVEL	FALSE	FALSE
heart	ERX4319234	8	PAIRED	FALSE	FALSE
heart	ERX4319235	1	PAIRED	FALSE	FALSE
heart	ERX4319235	2	PAIRED	TRUE	FALSE
heart	ERX4319235	7	PAIRED	TRUE	FALSE
heart	ERX4319235	9	PAIRED	FALSE	FALSE
heart	ERX4319235	0	PAIRED	TRUE	FALSE
heart	ERX4319235	3	PAIRED	FALSE	FALSE
heart	ERX4319235	5	PAIRED	FALSE	FALSE
heart	ERX4319235	4	PAIRED	FALSE	FALSE
heart	ERX4319235	12	PAIRED	TRUE	FALSE
heart	ERX4319235	8	PAIRED	FALSE	FALSE
heart	ERX4319235	6	NOVEL	TRUE	TRUE
heart	ERX4319235	10	PAIRED	TRUE	FALSE
heart	ERX4319235	11	PAIRED	FALSE	FALSE
heart	ERX4319235	14	PAIRED	FALSE	FALSE
heart	ERX4319235	13	PAIRED	FALSE	FALSE
heart	ERX4319236	7	FUSION	FALSE	FALSE
heart	ERX4319236	1	NOVEL	FALSE	FALSE
heart	ERX4319236	3	PAIRED	TRUE	FALSE
heart	ERX4319236	6	PAIRED	TRUE	FALSE
heart	ERX4319236	8	PAIRED	FALSE	FALSE
heart	ERX4319236	4	PAIRED	FALSE	FALSE
heart	ERX4319236	5	PAIRED	FALSE	FALSE
heart	ERX4319236	0	NOVEL	FALSE	FALSE
heart	ERX4319236	2	PAIRED	FALSE	FALSE
heart	ERX4319236	9	PAIRED	FALSE	FALSE
heart	ERX4319237	12	PAIRED	FALSE	FALSE
heart	ERX4319237	0	PAIRED	FALSE	FALSE
heart	ERX4319237	7	PAIRED	FALSE	FALSE
heart	ERX4319237	2	PAIRED	FALSE	FALSE
heart	ERX4319237	3	PAIRED	FALSE	FALSE
heart	ERX4319237	1	PAIRED	FALSE	FALSE
heart	ERX4319237	6	NOVEL	FALSE	FALSE
heart	ERX4319237	8	PAIRED	FALSE	FALSE
heart	ERX4319237	5	PAIRED	TRUE	FALSE
heart	ERX4319237	10	PAIRED	FALSE	FALSE
heart	ERX4319237	15	PAIRED	FALSE	FALSE
heart	ERX4319237	14	PAIRED	FALSE	FALSE
heart	ERX4319237	4	PAIRED	FALSE	FALSE
heart	ERX4319237	9	PAIRED	TRUE	FALSE
heart	ERX4319237	16	PAIRED	TRUE	FALSE
heart	ERX4319237	13	PAIRED	FALSE	FALSE
heart	ERX4319237	11	PAIRED	FALSE	FALSE
heart	ERX4319238	1	PAIRED	FALSE	FALSE
heart	ERX4319238	6	PAIRED	TRUE	FALSE
heart	ERX4319238	0	PAIRED	TRUE	FALSE
heart	ERX4319238	2	PAIRED	FALSE	FALSE
heart	ERX4319238	4	PAIRED	TRUE	FALSE
heart	ERX4319238	5	PAIRED	FALSE	FALSE
heart	ERX4319238	3	PAIRED	TRUE	FALSE
heart	ERX4319238	7	PAIRED	FALSE	FALSE
heart	ERX4319238	8	PAIRED	FALSE	FALSE
heart	ERX4319239	6	PAIRED	FALSE	FALSE
heart	ERX4319239	0	PAIRED	TRUE	FALSE
heart	ERX4319239	2	NOVEL	TRUE	TRUE
heart	ERX4319239	3	PAIRED	TRUE	FALSE
heart	ERX4319239	1	NOVEL	TRUE	TRUE
heart	ERX4319239	5	PAIRED	TRUE	FALSE
heart	ERX4319239	4	PAIRED	TRUE	FALSE
heart	ERX4319239	7	PAIRED	FALSE	FALSE
heart	ERX4319239	10	PAIRED	FALSE	FALSE
heart	ERX4319239	9	PAIRED	FALSE	FALSE
heart	ERX4319239	8	PAIRED	FALSE	FALSE
heart	ERX4319240	2	PAIRED	FALSE	FALSE
heart	ERX4319240	5	PAIRED	FALSE	FALSE
heart	ERX4319240	8	PAIRED	FALSE	FALSE
heart	ERX4319240	0	PAIRED	FALSE	FALSE
heart	ERX4319240	1	PAIRED	FALSE	FALSE
heart	ERX4319240	7	PAIRED	FALSE	FALSE
heart	ERX4319240	10	PAIRED	FALSE	FALSE
heart	ERX4319240	6	PAIRED	FALSE	FALSE
heart	ERX4319240	3	NOVEL	FALSE	FALSE
heart	ERX4319240	4	PAIRED	FALSE	FALSE
heart	ERX4319240	11	NOVEL	FALSE	FALSE
heart	ERX4319240	9	PAIRED	FALSE	FALSE
heart	ERX4319240	12	PAIRED	FALSE	FALSE
heart	ERX4319240	13	PAIRED	FALSE	FALSE
heart	ERX4319240	14	PAIRED	FALSE	FALSE
heart	ERX4733968	2	PAIRED	TRUE	FALSE
heart	ERX4733968	4	PAIRED	FALSE	FALSE
heart	ERX4733968	1	PAIRED	FALSE	FALSE
heart	ERX4733968	0	PAIRED	FALSE	FALSE
heart	ERX4733968	3	PAIRED	FALSE	FALSE
heart	ERX4733968	5	PAIRED	FALSE	FALSE
heart	ERX4733968	6	PAIRED	FALSE	FALSE
heart	ERX4733969	2	PAIRED	TRUE	FALSE
heart	ERX4733969	4	PAIRED	FALSE	FALSE
heart	ERX4733969	1	PAIRED	FALSE	FALSE
heart	ERX4733969	3	PAIRED	FALSE	FALSE
heart	ERX4733969	0	PAIRED	TRUE	FALSE
heart	ERX4733969	5	PAIRED	FALSE	FALSE
heart	ERX4733969	7	PAIRED	FALSE	FALSE
heart	ERX4733969	6	PAIRED	FALSE	FALSE
heart	ERX4733970	0	PAIRED	FALSE	FALSE
heart	ERX4733970	1	PAIRED	FALSE	FALSE
heart	ERX4733970	2	PAIRED	FALSE	FALSE
heart	ERX4733970	3	PAIRED	FALSE	FALSE
heart	ERX4733970	5	PAIRED	FALSE	FALSE
heart	ERX4733970	8	PAIRED	FALSE	FALSE
heart	ERX4733970	6	PAIRED	FALSE	FALSE
heart	ERX4733970	4	NOVEL	FALSE	FALSE
heart	ERX4733970	7	PAIRED	TRUE	FALSE
heart	ERX4733970	9	PAIRED	FALSE	FALSE
heart	ERX4733970	10	PAIRED	FALSE	FALSE
heart	ERX4733971	0	PAIRED	FALSE	FALSE
heart	ERX4733971	1	NOVEL	FALSE	FALSE
heart	ERX4733971	4	PAIRED	FALSE	FALSE
heart	ERX4733971	3	PAIRED	FALSE	FALSE
heart	ERX4733971	2	PAIRED	FALSE	FALSE
heart	ERX4733971	5	PAIRED	FALSE	FALSE
heart	ERX4733972	6	NOVEL	FALSE	FALSE
heart	ERX4733972	3	NOVEL	FALSE	FALSE
heart	ERX4733972	7	PAIRED	FALSE	FALSE
heart	ERX4733972	4	PAIRED	FALSE	FALSE
heart	ERX4733972	0	PAIRED	FALSE	FALSE
heart	ERX4733972	5	PAIRED	FALSE	FALSE
heart	ERX4733972	9	PAIRED	FALSE	FALSE
heart	ERX4733972	10	PAIRED	FALSE	FALSE
heart	ERX4733972	1	PAIRED	FALSE	FALSE
heart	ERX4733972	8	PAIRED	FALSE	FALSE
heart	ERX4733972	2	PAIRED	FALSE	FALSE
heart	ERX4733972	11	PAIRED	FALSE	FALSE
heart	ERX4733973	1	NOVEL	FALSE	FALSE
heart	ERX4733973	0	NOVEL	FALSE	FALSE
heart	ERX4733973	3	NOVEL	FALSE	FALSE
heart	ERX4733973	5	NOVEL	FALSE	FALSE
heart	ERX4733973	4	PAIRED	FALSE	FALSE
heart	ERX4733973	2	NOVEL	FALSE	FALSE
heart	ERX4733973	7	PAIRED	FALSE	FALSE
heart	ERX4733973	6	PAIRED	FALSE	FALSE
heart	ERX4733974	3	PAIRED	TRUE	FALSE
heart	ERX4733974	10	PAIRED	FALSE	FALSE
heart	ERX4733974	8	PAIRED	TRUE	FALSE
heart	ERX4733974	1	PAIRED	FALSE	FALSE
heart	ERX4733974	5	PAIRED	TRUE	FALSE
heart	ERX4733974	4	PAIRED	FALSE	FALSE
heart	ERX4733974	0	PAIRED	FALSE	FALSE
heart	ERX4733974	6	PAIRED	TRUE	FALSE
heart	ERX4733974	2	PAIRED	TRUE	FALSE
heart	ERX4733974	12	PAIRED	FALSE	FALSE
heart	ERX4733974	7	PAIRED	FALSE	FALSE
heart	ERX4733974	14	PAIRED	FALSE	FALSE
heart	ERX4733974	11	PAIRED	FALSE	FALSE
heart	ERX4733974	15	PAIRED	FALSE	FALSE
heart	ERX4733974	9	PAIRED	FALSE	FALSE
heart	ERX4733974	16	PAIRED	FALSE	FALSE
heart	ERX4733974	13	PAIRED	FALSE	FALSE
heart	ERX4733975	1	PAIRED	TRUE	FALSE
heart	ERX4733975	5	PAIRED	FALSE	FALSE
heart	ERX4733975	0	NOVEL	FALSE	FALSE
heart	ERX4733975	3	PAIRED	TRUE	FALSE
heart	ERX4733975	12	PAIRED	FALSE	FALSE
heart	ERX4733975	9	PAIRED	FALSE	FALSE
heart	ERX4733975	4	PAIRED	TRUE	FALSE
heart	ERX4733975	6	PAIRED	TRUE	FALSE
heart	ERX4733975	2	NOVEL	FALSE	FALSE
heart	ERX4733975	8	PAIRED	FALSE	FALSE
heart	ERX4733975	7	PAIRED	FALSE	FALSE
heart	ERX4733975	11	PAIRED	FALSE	FALSE
heart	ERX4733975	10	PAIRED	FALSE	FALSE
heart	ERX4733976	2	NOVEL	FALSE	FALSE
heart	ERX4733976	1	PAIRED	FALSE	FALSE
heart	ERX4733976	3	PAIRED	FALSE	FALSE
heart	ERX4733976	5	PAIRED	FALSE	FALSE
heart	ERX4733976	0	NOVEL	FALSE	FALSE
heart	ERX4733976	4	PAIRED	FALSE	FALSE
heart	ERX4733976	6	PAIRED	FALSE	FALSE
heart	ERX4733976	7	PAIRED	FALSE	FALSE
heart	ERX4733977	0	PAIRED	TRUE	FALSE
heart	ERX4733977	6	PAIRED	TRUE	FALSE
heart	ERX4733977	1	PAIRED	FALSE	FALSE
heart	ERX4733977	5	PAIRED	FALSE	FALSE
heart	ERX4733977	4	PAIRED	FALSE	FALSE
heart	ERX4733977	2	FUSION	FALSE	FALSE
heart	ERX4733977	11	PAIRED	FALSE	FALSE
heart	ERX4733977	10	PAIRED	FALSE	FALSE
heart	ERX4733977	9	PAIRED	FALSE	FALSE
heart	ERX4733977	3	NOVEL	FALSE	FALSE
heart	ERX4733977	7	PAIRED	FALSE	FALSE
heart	ERX4733977	13	PAIRED	FALSE	FALSE
heart	ERX4733977	8	PAIRED	FALSE	FALSE
heart	ERX4733977	12	PAIRED	FALSE	FALSE
heart	ERX4733978	2	PAIRED	FALSE	FALSE
heart	ERX4733978	0	NOVEL	TRUE	TRUE
heart	ERX4733978	5	PAIRED	FALSE	FALSE
heart	ERX4733978	1	PAIRED	TRUE	FALSE
heart	ERX4733978	3	PAIRED	FALSE	FALSE
heart	ERX4733978	4	PAIRED	FALSE	FALSE
heart	ERX4733978	6	PAIRED	FALSE	FALSE
heart	ERX4733978	7	PAIRED	FALSE	FALSE
heart	ERX4733978	8	PAIRED	FALSE	FALSE
heart	ERX4733979	0	PAIRED	FALSE	FALSE
heart	ERX4733979	5	PAIRED	FALSE	FALSE
heart	ERX4733979	3	PAIRED	FALSE	FALSE
heart	ERX4733979	4	PAIRED	FALSE	FALSE
heart	ERX4733979	2	PAIRED	FALSE	FALSE
heart	ERX4733979	1	PAIRED	TRUE	FALSE
heart	ERX4733979	6	PAIRED	FALSE	FALSE
heart	ERX4733979	7	PAIRED	FALSE	FALSE
heart	ERX4319135	13	PAIRED	FALSE	FALSE
heart	ERX4319135	18	PAIRED	FALSE	FALSE
heart	ERX4319135	8	PAIRED	FALSE	FALSE
heart	ERX4319135	0	NOVEL	FALSE	FALSE
heart	ERX4319135	4	NOVEL	FALSE	FALSE
heart	ERX4319135	3	PAIRED	FALSE	FALSE
heart	ERX4319135	1	NOVEL	FALSE	FALSE
heart	ERX4319135	11	PAIRED	FALSE	FALSE
heart	ERX4319135	2	NOVEL	FALSE	FALSE
heart	ERX4319135	12	PAIRED	FALSE	FALSE
heart	ERX4319135	14	PAIRED	FALSE	FALSE
heart	ERX4319135	5	NOVEL	FALSE	FALSE
heart	ERX4319135	6	PAIRED	FALSE	FALSE
heart	ERX4319135	7	PAIRED	FALSE	FALSE
heart	ERX4319135	17	PAIRED	FALSE	FALSE
heart	ERX4319135	16	PAIRED	FALSE	FALSE
heart	ERX4319135	10	PAIRED	FALSE	FALSE
heart	ERX4319135	15	PAIRED	FALSE	FALSE
heart	ERX4319135	9	PAIRED	FALSE	FALSE
heart	ERX4319135	23	PAIRED	FALSE	FALSE
heart	ERX4319135	22	PAIRED	FALSE	FALSE
heart	ERX4319135	20	PAIRED	FALSE	FALSE
heart	ERX4319135	19	NOVEL	FALSE	FALSE
heart	ERX4319135	21	PAIRED	FALSE	FALSE
ileum	GSM3576426	1	PAIRED	FALSE	FALSE
ileum	GSM3576426	3	PAIRED	FALSE	FALSE
ileum	GSM3576426	0	FUSION	FALSE	FALSE
ileum	GSM3576426	7	PAIRED	FALSE	FALSE
ileum	GSM3576426	6	PAIRED	TRUE	FALSE
ileum	GSM3576426	2	PAIRED	FALSE	FALSE
ileum	GSM3576426	4	NOVEL	TRUE	TRUE
ileum	GSM3576426	5	PAIRED	FALSE	FALSE
ileum	GSM3576426	8	PAIRED	FALSE	FALSE
ileum	GSM3576427	0	PAIRED	FALSE	FALSE
ileum	GSM3576427	3	PAIRED	FALSE	FALSE
ileum	GSM3576427	4	PAIRED	TRUE	FALSE
ileum	GSM3576427	11	PAIRED	FALSE	FALSE
ileum	GSM3576427	1	PAIRED	FALSE	FALSE
ileum	GSM3576427	7	PAIRED	TRUE	FALSE
ileum	GSM3576427	6	PAIRED	TRUE	FALSE
ileum	GSM3576427	5	PAIRED	FALSE	FALSE
ileum	GSM3576427	2	PAIRED	FALSE	FALSE
ileum	GSM3576427	8	PAIRED	FALSE	FALSE
ileum	GSM3576427	10	PAIRED	TRUE	FALSE
ileum	GSM3576427	9	PAIRED	TRUE	FALSE
ileum	GSM3576428	7	PAIRED	FALSE	FALSE
ileum	GSM3576428	0	PAIRED	FALSE	FALSE
ileum	GSM3576428	3	PAIRED	TRUE	FALSE
ileum	GSM3576428	2	PAIRED	FALSE	FALSE
ileum	GSM3576428	9	PAIRED	FALSE	FALSE
ileum	GSM3576428	22	PAIRED	TRUE	FALSE
ileum	GSM3576428	1	PAIRED	TRUE	FALSE
ileum	GSM3576428	6	FUSION	FALSE	FALSE
ileum	GSM3576428	4	PAIRED	TRUE	FALSE
ileum	GSM3576428	5	PAIRED	FALSE	FALSE
ileum	GSM3576428	11	PAIRED	TRUE	FALSE
ileum	GSM3576428	14	PAIRED	TRUE	FALSE
ileum	GSM3576428	8	PAIRED	FALSE	FALSE
ileum	GSM3576428	20	PAIRED	TRUE	FALSE
ileum	GSM3576428	12	PAIRED	FALSE	FALSE
ileum	GSM3576428	10	PAIRED	TRUE	FALSE
ileum	GSM3576428	21	PAIRED	TRUE	FALSE
ileum	GSM3576428	15	PAIRED	FALSE	FALSE
ileum	GSM3576428	17	PAIRED	TRUE	FALSE
ileum	GSM3576428	18	PAIRED	TRUE	FALSE
ileum	GSM3576428	19	PAIRED	TRUE	FALSE
ileum	GSM3576428	23	PAIRED	TRUE	FALSE
ileum	GSM3576428	13	PAIRED	FALSE	FALSE
ileum	GSM3576428	16	PAIRED	FALSE	FALSE
ileum	GSM3576428	24	NOVEL	FALSE	FALSE
ileum	GSM3576429	8	PAIRED	FALSE	FALSE
ileum	GSM3576429	1	PAIRED	TRUE	FALSE
ileum	GSM3576429	6	PAIRED	FALSE	FALSE
ileum	GSM3576429	0	PAIRED	FALSE	FALSE
ileum	GSM3576429	3	PAIRED	FALSE	FALSE
ileum	GSM3576429	14	PAIRED	TRUE	FALSE
ileum	GSM3576429	5	PAIRED	TRUE	FALSE
ileum	GSM3576429	2	PAIRED	FALSE	FALSE
ileum	GSM3576429	15	NOVEL	FALSE	FALSE
ileum	GSM3576429	22	PAIRED	FALSE	FALSE
ileum	GSM3576429	4	PAIRED	FALSE	FALSE
ileum	GSM3576429	16	PAIRED	TRUE	FALSE
ileum	GSM3576429	21	PAIRED	TRUE	FALSE
ileum	GSM3576429	20	PAIRED	FALSE	FALSE
ileum	GSM3576429	7	PAIRED	FALSE	FALSE
ileum	GSM3576429	12	PAIRED	TRUE	FALSE
ileum	GSM3576429	9	PAIRED	TRUE	FALSE
ileum	GSM3576429	23	PAIRED	TRUE	FALSE
ileum	GSM3576429	11	PAIRED	TRUE	FALSE
ileum	GSM3576429	19	PAIRED	TRUE	FALSE
ileum	GSM3576429	25	PAIRED	FALSE	FALSE
ileum	GSM3576429	26	PAIRED	FALSE	FALSE
ileum	GSM3576429	18	PAIRED	TRUE	FALSE
ileum	GSM3576429	13	PAIRED	FALSE	FALSE
ileum	GSM3576429	10	NOVEL	FALSE	FALSE
ileum	GSM3576429	17	PAIRED	TRUE	FALSE
ileum	GSM3576429	24	PAIRED	FALSE	FALSE
ileum	GSM3576430	1	PAIRED	FALSE	FALSE
ileum	GSM3576430	6	PAIRED	FALSE	FALSE
ileum	GSM3576430	0	PAIRED	FALSE	FALSE
ileum	GSM3576430	5	PAIRED	FALSE	FALSE
ileum	GSM3576430	3	NOVEL	TRUE	TRUE
ileum	GSM3576430	16	PAIRED	FALSE	FALSE
[truncated: 413,061 more chars]
